# Targeting of ibrutinib resistance–driving pathways by miR-28 in ABC-DLBCL

**DOI:** 10.1101/2025.11.12.687947

**Authors:** Emigdio Álvarez-Corrales, Rocío Moreno-Palomares, Carmen Gómez-Escolar, Mario Martínez, Udane Moral-Pérez, María Laguna-Herrero, Teresa Fuertes, Belén S. Estrada, Sonia Mur, Adriana de Bonis, Magdalena Leiva, Nuria Martínez-Martín, Álvaro Somoza, Almudena R. Ramiro, Virginia G. de Yébenes

## Abstract

Diffuse large B-cell lymphoma (DLBCL) is the most common aggressive B-cell lymphoma. Although many patients respond well to R-CHOP immunochemotherapy, those with the activated B-cell (ABC) subtype are often refractory or relapse. Bruton tyrosine kinase (BTK) inhibitors such as ibrutinib have improved outcomes, but acquired resistance limits their long-term efficacy. Here, we modeled the development of ibrutinib resistance in ABC-DLBCL and investigated whether the BCR-signaling regulator microRNA-28 (miR-28) can block this process. Using flow cytometry–based competition assays, multicolor clonal barcoding, transcriptomic profiling, and xenograft models, we found that miR-28 expression impairs the emergence of ibrutinib-resistant ABC-DLBCL cells. Mechanistically, miR-28 interferes with the clonal selection process triggered by ibrutinib treatment and rewires transcriptional programs by downregulating mitochondrial and mTOR signaling pathways critical for resistance development. Furthermore, the miR-28–repressed gene signature associated with ibrutinib resistance correlates with improved survival in ibrutinib-treated patients from the PHOENIX trial cohort with the MCD genetic subtype, which is associated with ABC-DLBCL. Finally, the targeted therapeutic delivery of miR-28 via aptamer-guided nanoparticles suppresses ibrutinib-resistant tumor growth *in vivo*. These findings identify miR-28 as an effective inhibitor of ibrutinib resistance, underscoring its translational potential as an adjunct strategy in ABC-DLBCL therapy.

**Graphical Abstract:** 

## Supplemental Table 1 for "Targeting of ibrutinib resistance–driving pathways by miR-28 in ABC-DLBCL" (part 1 of 3)

### Sheet: A_logFC RNAseq MCL clones 
Table S1A. Differential RNA-seq gene expression in IB-resistant (w3), IB-sensitive, and miR-28–expressing MD-901 MCL clones after 3-week treatment with increasing doses of ibrutinib
Gene ID	Gene Symbol	log2 (IB-resistant w3 / IB-sensitive w3 clones)	log2 (miR28 w3 /IB-resistant w3 clones)	log2 (miR28 w3 /IB-sensitive w3 clones)	q-value (miR28 w3 / IB-resistant w3 clones)	q-value (IB-resistant w3 / IB-sensitive w3 clones)	q-value (miR28 w3/ IB-sensitive w3 clones)
ENSG00000000003	'TSPAN6'	1.39545	0.425067	1.79829	0.875759	0.9089	0.425428
ENSG00000000419	'DPM1'	-0.262493	-0.238828	-0.516961	0.174693	0.271294	0.00025404
ENSG00000000457	'SCYL3'	-0.314285	0.132362	-0.196059	0.752952	0.480039	0.507659
ENSG00000000460	'C1orf112'	-0.339284	-0.713483	-1.06729	5.92963e-06	0.304909	1.18366e-07
ENSG00000000971	'CFH'	0.894548	-1.1432	ND*	0.892565	0.990365	ND
ENSG00000001036	'FUCA2'	-0.134593	-0.0782888	-0.227842	0.854753	0.904936	0.310888
ENSG00000001084	'GCLC'	0.0859513	-0.522372	-0.451419	0.000468423	0.918689	0.00196234
ENSG00000001167	'NFYA'	0.00392336	-0.0169614	-0.0288076	0.962258	0.993881	0.95496
ENSG00000001460	'STPG1'	0.53936	-0.170136	0.353543	0.816964	0.584921	0.420531
ENSG00000001461	'NIPAL3'	-0.158458	0.161144	-0.0131374	0.634865	0.907556	0.972835
ENSG00000001497	'LAS1L'	0.169304	-0.392564	-0.239085	0.000160009	0.56131	0.0693907
ENSG00000001561	'ENPP4'	0.0969169	-0.410562	-0.328576	0.490094	0.990365	0.657376
ENSG00000001617	'SEMA3F'	1.45248	1.13946	2.57822	0.782071	0.973323	0.559897
ENSG00000001626	'CFTR'	ND*	0.851847	0.307533	0.914149	ND	0.961936
ENSG00000001629	'ANKIB1'	-0.0332207	0.588506	0.540344	0.000179722	0.991538	6.01413e-06
ENSG00000001630	'CYP51A1'	-3.05481	2.91971	-0.138982	0.279389	0.518053	0.961936
ENSG00000001631	'KRIT1'	-0.0589973	0.21695	0.142756	0.249814	0.973323	0.360887
ENSG00000002016	'RAD52'	0.339126	0.13138	0.45768	0.644152	0.670627	0.206753
ENSG00000002330	'BAD'	0.255866	0.239207	0.480154	0.497381	0.755464	0.0169281
ENSG00000002549	'LAP3'	-0.0345295	-0.565755	-0.615633	0.000149237	0.990365	2.1223e-05
ENSG00000002586	'CD99'	-0.119908	-0.257022	-0.391672	0.362053	0.957463	0.170482
ENSG00000002587	'HS3ST1'	-1.25039	2.31285	1.05119	0.727977	0.973323	0.894422
ENSG00000002745	'WNT16'	-0.080555	1.27527	1.17972	0.00430088	0.991538	0.023811
ENSG00000002746	'HECW1'	-0.422754	2.86101	2.37176	0.0934173	0.991538	0.138544
ENSG00000002822	'MAD1L1'	-0.165118	-0.516036	-0.695695	0.000791308	0.928875	0.012584
ENSG00000002834	'LASP1'	0.0905292	-0.186304	-0.111005	0.368351	0.966982	0.751894
ENSG00000002919	'SNX11'	-0.277944	0.0271291	-0.266465	0.946795	0.378793	0.23695
ENSG00000003056	'M6PR'	-0.395885	-0.0417164	-0.453041	0.908662	0.100565	0.00156946
ENSG00000003096	'KLHL13'	-0.568976	-1.72438	-2.29864	0.816964	0.991538	0.726465
ENSG00000003147	'ICA1'	0.278944	0.803493	1.06985	0.370235	0.973323	0.269546
ENSG00000003249	'DBNDD1'	0.0481246	2.24332	2.27653	0.402168	0.996513	0.425275
ENSG00000003393	'ALS2'	0.264477	0.361268	0.609475	0.216605	0.681256	0.0399545
ENSG00000003400	'CASP10'	-0.138345	0.391228	0.238403	0.307508	0.905377	0.622818
ENSG00000003402	'CFLAR'	-0.0686106	0.641059	0.55753	0.00124145	0.974048	5.67183e-05
ENSG00000003436	'TFPI'	0.233541	0.549026	0.761679	0.469957	0.973323	0.387141
ENSG00000003509	'NDUFAF7'	-0.0508071	0.0461143	-0.0200549	0.914149	0.973323	0.961936
ENSG00000003756	'RBM5'	-0.0572719	0.57298	0.500688	0.000250098	0.973323	0.000119167
ENSG00000003987	'MTMR7'	0.312819	0.0117518	0.308399	0.995923	0.988908	0.912389
ENSG00000003989	'SLC7A2'	ND*	0.851847	0.307533	0.914149	ND	0.961936
ENSG00000004059	'ARF5'	0.00813881	0.0161623	0.00864084	0.969368	0.99368	0.964465
ENSG00000004139	'SARM1'	-0.018237	0.964214	0.936104	0.562641	0.996393	0.554937
ENSG00000004142	'POLDIP2'	0.160296	-0.462677	-0.318004	0.00264006	0.744989	0.00241187
ENSG00000004399	'PLXND1'	-1.21323	0.9543	-0.280037	0.504489	0.545248	0.883354
ENSG00000004455	'AK2'	-0.0493033	-0.378626	-0.443769	0.00255358	0.983399	0.00456336
ENSG00000004468	'CD38'	-0.278529	-0.718802	-1.01282	0.00132221	0.353817	8.23907e-06
ENSG00000004478	'FKBP4'	0.090757	-0.430271	-0.355111	0.00896175	0.900882	0.0200592
ENSG00000004487	'KDM1A'	0.114887	0.0296946	0.128828	0.914149	0.735277	0.39309
ENSG00000004534	'RBM6'	0.045292	0.435833	0.465554	0.00753986	0.990365	0.000887752
ENSG00000004660	'CAMKK1'	0.263537	-1.23982	-0.990873	0.882681	0.991538	0.912389
ENSG00000004700	'RECQL'	-0.313802	-0.356358	-0.685824	0.00344811	0.165463	1.84097e-08
ENSG00000004766	'VPS50'	-0.210481	-0.188768	-0.414453	0.327095	0.517903	0.000684583
ENSG00000004776	'HSPB6'	-0.190492	-0.155315	-0.358739	0.970664	0.991538	0.946475
ENSG00000004777	'ARHGAP33'	0.53195	0.410192	0.92696	0.156156	0.22109	2.01881e-05
ENSG00000004779	'NDUFAB1'	-0.290263	-0.0836608	-0.389291	0.741072	0.392095	0.0202065
ENSG00000004799	'PDK4'	0.192283	-0.446559	ND*	0.94723	0.991538	ND
ENSG00000004838	'ZMYND10'	0.439038	1.34688	1.77237	0.0266008	0.924786	0.00800499
ENSG00000004846	'ABCB5'	0.0521334	1.00163	1.03328	0.351153	0.991538	0.354006
ENSG00000004848	'ARX'	-0.261115	0.192087	-0.0850387	0.866341	0.95486	0.953506
ENSG00000004864	'SLC25A13'	0.00526612	-0.318978	-0.32938	0.0999257	0.993881	0.0686004
ENSG00000004866	'ST7'	-0.127727	-0.303627	-0.446975	0.16527	0.882149	0.0241379
ENSG00000004897	'CDC27'	-0.0885385	-0.112182	-0.216241	0.598291	0.933467	0.0750638
ENSG00000004939	'SLC4A1'	1.19969	1.42233	2.60658	0.526559	0.973323	0.26897
ENSG00000004961	'HCCS'	-0.165634	-0.24785	-0.428783	0.211589	0.746289	0.00891636
ENSG00000004975	'DVL2'	0.459043	-0.144154	0.299438	0.394238	0.0167633	0.0668613
ENSG00000005007	'UPF1'	0.641395	-0.412192	0.213809	0.00354239	0.000422761	0.150093
ENSG00000005020	'SKAP2'	-0.45908	-0.0691748	-0.54295	0.816933	0.0245166	0.00251829
ENSG00000005022	'SLC25A5'	-0.236921	-0.310174	-0.562462	0.148022	0.531618	5.43025e-06
ENSG00000005059	'MCUB'	-0.202192	-0.173407	-0.390964	0.420379	0.796001	0.0821691
ENSG00000005073	'HOXA11'	-0.301905	0.657053	0.33936	0.192294	0.927312	0.403291
ENSG00000005075	'POLR2J'	-0.0856197	-0.037591	-0.138881	0.914149	0.950677	0.414423
ENSG00000005100	'DHX33'	0.127437	-0.208419	-0.096338	0.209346	0.82557	0.556078
ENSG00000005108	'THSD7A'	-1.09225	1.02929	-0.0764709	0.430929	0.705687	0.946181
ENSG00000005156	'LIG3'	1.0447	-1.13481	-0.105292	0.0338726	0.227101	0.79716
ENSG00000005175	'RPAP3'	0.0494228	-0.602987	-0.568466	0.00142	0.990365	0.0102693
ENSG00000005187	'ACSM3'	-0.115944	0.89148	0.76055	0.0287831	0.990365	0.0750638
ENSG00000005189	'REXO5'	-0.0774693	-0.105624	-0.198293	0.781101	0.973323	0.490886
ENSG00000005194	'CIAPIN1'	-0.208477	0.0202329	-0.20343	0.94723	0.65468	0.212206
ENSG00000005206	'SPPL2B'	0.283393	0.659042	0.927667	0.00177893	0.488055	1.12983e-06
ENSG00000005238	'FAM214B'	-0.245695	0.479528	0.218225	0.164347	0.880629	0.619133
ENSG00000005243	'COPZ2'	-0.624076	1.89004	1.25143	0.148143	0.924671	0.092062
ENSG00000005249	'PRKAR2B'	0.0321581	-0.938141	-0.92243	0.028949	0.991538	0.127748
ENSG00000005302	'MSL3'	-0.358557	0.635336	0.261491	0.00028713	0.136868	0.150215
ENSG00000005339	'CREBBP'	0.341457	0.445295	0.772203	0.0477261	0.57909	0.000116867
ENSG00000005379	'TSPOAP1'	0.736788	0.368319	1.08935	0.758478	0.760271	0.225713
ENSG00000005436	'GCFC2'	0.35793	-0.0857489	0.256202	0.815676	0.561613	0.550463
ENSG00000005448	'WDR54'	-0.320606	0.408356	0.0727554	0.0597761	0.40261	0.852001
ENSG00000005469	'CROT'	-0.118342	-0.726776	-0.860456	0.000289065	0.957463	0.000139378
ENSG00000005471	'ABCB4'	-0.663248	0.896487	0.220072	0.0168277	0.33792	0.631647
ENSG00000005483	'KMT2E'	-0.0109969	0.48949	0.463732	0.00624943	0.991538	0.00420445
ENSG00000005486	'RHBDD2'	0.0360994	0.0401548	0.0597104	0.931653	0.991538	0.914116
ENSG00000005700	'IBTK'	-0.05802	0.327015	0.253693	0.0208399	0.973323	0.128076
ENSG00000005801	'ZNF195'	-0.0649371	0.323002	0.243517	0.10798	0.973323	0.185691
ENSG00000005810	'MYCBP2'	0.335622	0.1941	0.514751	0.481599	0.453238	0.000116832
ENSG00000005812	'FBXL3'	-0.113045	-0.342287	-0.47115	0.154348	0.955655	0.0212095
ENSG00000005844	'ITGAL'	-5.23502	1.0734	-4.19259	0.379681	0.0530216	0.0157084
ENSG00000005882	'PDK2'	-1.95253	1.82893	-0.140044	0.804405	0.958237	0.981782
ENSG00000005884	'ITGA3'	1.86948	-1.44942	0.400134	0.571524	0.745146	0.930738
ENSG00000005889	'ZFX'	-0.151546	0.079894	-0.0864061	0.841705	0.869606	0.745357
ENSG00000005893	'LAMP2'	-0.301819	-0.00339736	-0.320586	0.994173	0.0556987	0.205747
ENSG00000005961	'ITGA2B'	-2.5688	4.20694	1.63198	0.0995684	0.90691	0.538533
ENSG00000006007	'GDE1'	-0.149031	-0.060322	-0.224102	0.832052	0.678347	0.152457
ENSG00000006015	'REX1BD'	0.134645	-0.119987	-9.59368e-05	0.755988	0.938142	0.99966
ENSG00000006016	'CRLF1'	-0.240423	0.925484	0.668616	0.393614	0.990365	0.584594
ENSG00000006025	'OSBPL7'	-0.157883	0.589584	0.416933	0.00236352	0.833645	0.0417953
ENSG00000006042	'TMEM98'	1.37263	0.388829	1.74417	0.80514	0.65468	0.161201
ENSG00000006047	'YBX2'	-0.529056	1.91625	1.3725	0.675828	0.991538	0.794409
ENSG00000006062	'MAP3K14'	0.0936111	0.133912	0.211643	0.645766	0.973323	0.530743
ENSG00000006125	'AP2B1'	0.0900387	-0.511573	-0.43682	1.10041e-06	0.854099	2.88129e-05
ENSG00000006194	'ZNF263'	0.342635	-0.0451744	0.28207	0.914149	0.120635	0.20327
ENSG00000006210	'CX3CL1'	1.37776	-0.0881306	1.26944	0.974674	0.88368	0.607053
ENSG00000006282	'SPATA20'	3.00974	-1.31006	1.68949	0.472986	0.220472	0.483804
ENSG00000006327	'TNFRSF12A'	0.360619	0.338964	0.684707	0.650274	0.89846	0.157295
ENSG00000006432	'MAP3K9'	1.1546	1.94643	3.09871	0.27241	0.973323	0.117127
ENSG00000006451	'RALA'	-0.0594405	-0.174681	-0.249581	0.315628	0.961808	0.119705
ENSG00000006453	'BAIAP2L1'	0.0669963	0.625467	0.678236	0.550407	0.991538	0.525943
ENSG00000006459	'KDM7A'	-0.500525	1.16035	0.645564	0.0330318	0.869029	0.480242
ENSG00000006530	'AGK'	0.056231	-0.271707	-0.230386	0.201435	0.974125	0.166997
ENSG00000006534	'ALDH3B1'	0.253361	0.28016	0.51946	0.443735	0.841563	0.163166
ENSG00000006555	'TTC22'	ND*	0.851847	0.307533	0.914149	ND	0.961936
ENSG00000006576	'PHTF2'	-0.1256	-0.373299	-0.514766	0.00711714	0.789372	0.000442267
ENSG00000006607	'FARP2'	0.0759101	0.165942	0.226536	0.477043	0.973323	0.314611
ENSG00000006625	'GGCT'	-0.275433	-0.126392	-0.417074	0.641048	0.0939885	0.0258874
ENSG00000006634	'DBF4'	-0.0664039	-0.135297	-0.216763	0.44713	0.973323	0.290607
ENSG00000006638	'TBXA2R'	-0.272945	1.52894	1.23938	0.00239061	0.973323	0.00745341
ENSG00000006652	'IFRD1'	-0.0659165	-0.10054	-0.181968	0.760376	0.973323	0.361877
ENSG00000006695	'COX10'	0.0140771	-0.280077	-0.281808	0.112846	0.991538	0.136033
ENSG00000006704	'GTF2IRD1'	0.492888	1.43271	1.90803	0.509769	0.991538	0.454142
ENSG00000006712	'PAF1'	-0.110439	-0.434976	-0.561026	0.0234481	0.851222	0.00328452
ENSG00000006715	'VPS41'	-0.295483	0.250493	-0.060427	0.0387762	0.0640445	0.725175
ENSG00000006740	'ARHGAP44'	-0.0462165	-0.160788	-0.220114	0.944336	0.991538	0.934476
ENSG00000006744	'ELAC2'	0.31549	-0.367023	-0.0677947	0.00992781	0.266594	0.831715
ENSG00000006747	'SCIN'	-0.187081	0.419921	0.218396	0.755908	0.990365	0.90689
ENSG00000006756	'ARSD'	ND*	2.07624	1.53359	0.765595	ND	0.849339
ENSG00000006831	'ADIPOR2'	0.191357	-0.140687	0.0350222	0.446392	0.592558	0.92507
ENSG00000006837	'CDKL3'	-0.678377	1.31223	0.618333	0.0114205	0.728109	0.385767
ENSG00000007038	'PRSS21'	0.192283	-0.446559	ND*	0.94723	0.991538	ND
ENSG00000007047	'MARK4'	0.229451	0.0656819	0.280157	0.856877	0.493951	0.237772
ENSG00000007062	'PROM1'	0.192283	1.10759	1.28391	0.897284	0.991538	0.883354
ENSG00000007080	'CCDC124'	0.0908641	-0.136648	-0.061403	0.587041	0.957463	0.796809
ENSG00000007129	'CEACAM21'	0.810502	0.912026	1.70349	0.453407	0.875172	0.16855
ENSG00000007168	'PAFAH1B1'	0.0583614	-0.3753	-0.332378	0.000515259	0.950677	0.000750999
ENSG00000007174	'DNAH9'	-1.25039	0.851847	-0.413802	0.914149	0.973323	0.961936
ENSG00000007202	'KIAA0100'	0.312657	-0.088377	0.209008	0.771086	0.246298	0.199474
ENSG00000007237	'GAS7'	-0.169003	1.67485	1.48958	0.0117653	0.965538	0.037891
ENSG00000007255	'TRAPPC6A'	-0.666561	0.769986	0.0895518	0.00371587	0.305926	0.912389
ENSG00000007312	'CD79B'	-0.842089	0.968916	0.113178	0.000415546	0.45464	0.931129
ENSG00000007314	'SCN4A'	-0.928078	1.28912	0.346464	0.0328173	0.380218	0.683829
ENSG00000007341	'ST7L'	-0.184846	-0.0997026	-0.299609	0.878303	0.938142	0.481542
ENSG00000007350	'TKTL1'	0.912604	1.77315	2.67468	0.541785	0.990365	0.366851
ENSG00000007376	'RPUSD1'	0.395672	-0.401593	-0.0216833	0.0164178	0.219493	0.961936
ENSG00000007384	'RHBDF1'	-1.38007	1.02653	-0.366839	0.560001	0.674284	0.885788
ENSG00000007392	'LUC7L'	0.143724	-0.0394562	0.0890535	0.914149	0.73719	0.805569
ENSG00000007402	'CACNA2D2'	-0.557174	-1.36392	-1.93724	0.524486	0.961264	0.304549
ENSG00000007516	'BAIAP3'	0.251396	1.11027	1.34621	0.429013	0.991538	0.286922
ENSG00000007520	'TSR3'	0.40015	-0.288761	0.0964518	0.206692	0.246541	0.698402
ENSG00000007541	'PIGQ'	0.288614	0.178026	0.451281	0.284678	0.15816	0.00211673
ENSG00000007545	'CRAMP1'	0.39386	0.398807	0.776799	0.0880866	0.346788	1.77552e-06
ENSG00000007866	'TEAD3'	1.16146	1.14735	2.30437	0.727069	0.973323	0.439619
ENSG00000007923	'DNAJC11'	0.309257	-0.332841	-0.0388599	0.00367884	0.0626182	0.846284
ENSG00000007933	'FMO3'	0.192283	0.707584	0.884605	0.927807	0.991538	0.914116
ENSG00000007944	'MYLIP'	-0.203661	0.865174	0.647702	0.0048011	0.941094	0.0763052
ENSG00000007952	'NOX1'	0.184137	-0.580341	-0.413802	0.944336	0.991538	0.961936
ENSG00000007968	'E2F2'	0.528754	-1.42957	-0.916534	8.20486e-21	0.168866	0.000328487
ENSG00000008018	'PSMB1'	-0.0719667	-0.222481	-0.309856	0.261981	0.973323	0.0035436
ENSG00000008056	'SYN1'	1.05791	0.742829	1.79536	0.791141	0.959502	0.56076
ENSG00000008083	'JARID2'	0.0284121	0.312526	0.326142	0.216745	0.991538	0.223077
ENSG00000008086	'CDKL5'	0.0771471	0.539404	0.602676	0.31429	0.991538	0.24389
ENSG00000008128	'CDK11A'	0.109673	0.348924	0.443763	0.105507	0.930044	0.00940212
ENSG00000008130	'NADK'	0.41776	0.0647927	0.466814	0.64793	0.105044	0.00583503
ENSG00000008226	'DLEC1'	-0.0576914	1.71581	1.65609	0.221546	0.99368	0.219258
ENSG00000008256	'CYTH3'	0.153003	0.657572	0.795448	0.00101926	0.817553	5.25832e-05
ENSG00000008277	'ADAM22'	0.026677	0.243055	0.254585	0.429013	0.991538	0.359898
ENSG00000008282	'SYPL1'	-0.318411	-0.0142689	-0.34991	0.985766	0.772949	0.443268
ENSG00000008283	'CYB561'	-1.36812	1.59271	0.21124	0.493606	0.900882	0.95809
ENSG00000008294	'SPAG9'	0.0571636	0.0571589	0.0988386	0.860581	0.973323	0.609318
ENSG00000008300	'CELSR3'	0.957677	-0.131425	0.811474	0.677163	0.0017316	6.11112e-06
ENSG00000008311	'AASS'	-0.269805	1.55659	1.26941	0.00588323	0.973323	0.0243083
ENSG00000008323	'PLEKHG6'	-1.25039	2.35941	1.09666	0.617135	0.973323	0.82996
ENSG00000008324	'SS18L2'	-0.3735	0.0896879	-0.299105	0.64645	0.0473038	0.0310682
ENSG00000008382	'MPND'	0.460068	0.116758	0.562543	0.881928	0.646269	0.0682687
ENSG00000008394	'MGST1'	ND*	1.88583	1.34333	0.797096	ND	0.877191
ENSG00000008438	'PGLYRP1'	-2.83657	1.71712	-1.14419	0.734288	0.628123	0.732403
ENSG00000008441	'NFIX'	-0.379413	2.0951	1.70027	0.0159326	0.973323	0.107624
ENSG00000008513	'ST3GAL1'	-0.283493	0.0980851	-0.201127	0.835688	0.537387	0.47576
ENSG00000008516	'MMP25'	0.667598	0.631618	1.2831	0.113366	0.42053	0.000715274
ENSG00000008517	'IL32'	3.13204	0.300619	3.41781	0.914149	0.0473038	4.26726e-05
ENSG00000008710	'PKD1'	0.845378	0.455834	1.28677	0.00562433	0.000869169	1.92134e-19
ENSG00000008735	'MAPK8IP2'	0.694097	0.300496	0.982254	0.72834	0.610115	0.112795
ENSG00000008838	'MED24'	0.308405	-0.1937	0.0997733	0.322363	0.165788	0.659533
ENSG00000008853	'RHOBTB2'	0.254494	-0.279928	-0.040234	0.365621	0.581404	0.95009
ENSG00000008869	'HEATR5B'	0.0342526	0.127501	0.146697	0.781373	0.991538	0.617312
ENSG00000008952	'SEC62'	-0.181761	-0.168004	-0.365092	0.447958	0.673676	0.00423408
ENSG00000008988	'RPS20'	-0.485967	0.671845	0.171867	7.32707e-06	0.14127	0.597992
ENSG00000009307	'CSDE1'	-0.117592	-0.0835474	-0.216467	0.525298	0.568083	0.0195339
ENSG00000009335	'UBE3C'	0.0325041	-0.903721	-0.886729	3.74715e-11	0.990365	1.42944e-10
ENSG00000009413	'REV3L'	-0.0808639	0.366887	0.270413	0.149764	0.973323	0.0717024
ENSG00000009724	'MASP2'	-0.398945	1.17527	0.764688	0.440628	0.973323	0.719768
ENSG00000009765	'IYD'	-0.248433	0.188718	-0.0767063	0.945197	0.991538	0.970878
ENSG00000009780	'FAM76A'	-0.119727	0.0545875	-0.0806836	0.902488	0.896911	0.839375
ENSG00000009790	'TRAF3IP3'	-0.674228	1.75174	1.06358	0.159303	0.948717	0.441214
ENSG00000009830	'POMT2'	-0.0405114	0.37078	0.314747	0.113026	0.991538	0.18257
ENSG00000009844	'VTA1'	-0.21876	-0.261741	-0.495802	0.106377	0.41424	0.00184009
ENSG00000009954	'BAZ1B'	0.240626	-0.535654	-0.310289	0.00261328	0.505081	0.0792106
ENSG00000010017	'RANBP9'	0.247265	-0.686991	-0.454634	0.000473156	0.473908	0.0250941
ENSG00000010030	'ETV7'	0.192283	0.707584	0.884605	0.927807	0.991538	0.914116
ENSG00000010072	'SPRTN'	-0.00605971	-0.300577	-0.322649	0.165299	0.99368	0.168579
ENSG00000010165	'METTL13'	-0.0261745	-0.537146	-0.57931	0.000340319	0.991538	7.69939e-06
ENSG00000010219	'DYRK4'	-0.305508	0.295675	-0.0246006	0.437015	0.694687	0.961936
ENSG00000010244	'ZNF207'	-0.0482171	-0.231441	-0.295173	0.0721977	0.964846	0.0228892
ENSG00000010256	'UQCRC1'	0.171426	-0.245618	-0.0898854	0.284975	0.819995	0.642847
ENSG00000010270	'STARD3NL'	-0.524329	0.0562115	-0.483229	0.87264	0.0127721	0.00137335
ENSG00000010278	'CD9'	-0.957741	2.00189	1.02917	0.00253013	0.57949	0.178297
ENSG00000010292	'NCAPD2'	0.136444	-0.167776	-0.0469096	0.539992	0.747423	0.912389
ENSG00000010295	'IFFO1'	0.282222	0.0857042	0.353213	0.810962	0.47158	0.0459861
ENSG00000010310	'GIPR'	-0.177261	1.45601	1.263	2.17408e-06	0.973323	0.00168129
ENSG00000010318	'PHF7'	0.128392	0.162945	0.276702	0.721903	0.972692	0.350947
ENSG00000010319	'SEMA3G'	0.134619	0.744178	0.862432	0.816964	0.991538	0.821941
ENSG00000010322	'NISCH'	0.303283	0.194934	0.482759	0.233009	0.0939877	0.000516867
ENSG00000010327	'STAB1'	0.788596	1.24746	2.02543	0.698423	0.990365	0.545197
ENSG00000010361	'FUZ'	0.334786	0.105511	0.425718	0.854753	0.869606	0.463752
ENSG00000010379	'SLC6A13'	-1.25039	3.81922	2.55605	0.16707	0.973323	0.352583
ENSG00000010404	'IDS'	0.212689	-0.324873	-0.126617	0.0478294	0.628002	0.547626
ENSG00000010539	'ZNF200'	0.206535	-0.258839	-0.0689508	0.325798	0.860472	0.912389
ENSG00000010610	'CD4'	3.03038	2.68122	5.69345	0.178311	0.296864	0.00252035
ENSG00000010626	'LRRC23'	-0.0630352	0.214752	0.13596	0.493629	0.990365	0.764837
ENSG00000010671	'BTK'	-0.311088	-0.11767	-0.443366	0.639235	0.432668	0.0514416
ENSG00000010704	'HFE'	0.447943	1.11122	1.54283	0.0359156	0.887949	0.000362357
ENSG00000010803	'SCMH1'	0.370303	-0.216562	0.138947	0.386498	0.305027	0.595493
ENSG00000010810	'FYN'	-0.467788	0.163412	-0.3185	0.691317	0.510175	0.442526
ENSG00000010818	'HIVEP2'	0.269789	0.152369	0.409453	0.641096	0.842075	0.312308
ENSG00000011007	'ELOA'	0.0499069	-0.0189173	0.0157492	0.94723	0.973323	0.961936
ENSG00000011009	'LYPLA2'	0.288067	-0.135916	0.136729	0.553346	0.243188	0.466309
ENSG00000011021	'CLCN6'	0.0781245	0.329119	0.392598	0.139876	0.973323	0.0253019
ENSG00000011028	'MRC2'	-1.25039	ND*	-0.990873	ND*	0.973323	0.912389
ENSG00000011052	'NME1-NME2'	0.199095	-0.462772	-0.279525	0.257114	0.934235	0.599287
ENSG00000011105	'TSPAN9'	-2.92612	2.9064	-0.0394761	0.503896	0.867565	0.991239
ENSG00000011114	'BTBD7'	0.0848118	0.162028	0.231873	0.655444	0.973323	0.253217
ENSG00000011132	'APBA3'	0.515654	0.180808	0.681053	0.422161	0.0328526	6.26341e-05
ENSG00000011143	'MKS1'	-0.0654728	0.548791	0.467657	0.0244018	0.984413	0.0207384
ENSG00000011198	'ABHD5'	-0.0363009	-0.522502	-0.573744	0.00571204	0.991538	0.00593593
ENSG00000011201	'ANOS1'	-0.322597	0.7077	0.367844	0.170142	0.883961	0.617483
ENSG00000011243	'AKAP8L'	-0.0351258	0.365788	0.315652	0.0118013	0.990365	0.0461292
ENSG00000011258	'MBTD1'	-0.387112	0.814693	0.411821	1.26586e-05	0.517179	0.145049
ENSG00000011260	'UTP18'	0.0377324	-0.352074	-0.329661	0.0606348	0.977278	0.0785073
ENSG00000011275	'RNF216'	0.146166	-0.165272	-0.0341809	0.230571	0.557556	0.878308
ENSG00000011295	'TTC19'	-0.171226	-0.295331	-0.481441	0.0560111	0.547033	0.000427035
ENSG00000011304	'PTBP1'	0.505176	-0.601977	-0.112408	2.99553e-08	0.00604971	0.607155
ENSG00000011332	'DPF1'	0.389083	-0.113054	0.258243	0.82897	0.662035	0.604846
ENSG00000011376	'LARS2'	0.291119	-0.812593	-0.537173	7.12144e-08	0.371734	0.00347515
ENSG00000011405	'PIK3C2A'	0.128334	0.380319	0.493469	0.200761	0.968722	0.0214058
ENSG00000011422	'PLAUR'	0.328102	-0.0310462	0.282428	0.956636	0.710203	0.570114
ENSG00000011426	'ANLN'	0.00290792	-0.880918	-0.893294	0.00030319	0.997687	0.000597197
ENSG00000011451	'WIZ'	0.800089	-0.234602	0.550289	0.397088	0.0020035	0.0110002
ENSG00000011454	'RABGAP1'	0.0233265	0.38449	0.391914	0.0825818	0.991538	0.0691905
ENSG00000011465	'DCN'	-1.44247	2.60922	1.13632	0.125177	0.864747	0.413933
ENSG00000011478	'QPCTL'	0.0881162	0.213113	0.286097	0.523009	0.969511	0.315296
ENSG00000011485	'PPP5C'	0.146629	-0.665095	-0.534198	9.26075e-08	0.703105	0.00026611
ENSG00000011523	'CEP68'	-0.00290407	0.341713	0.32322	0.0589291	0.99692	0.158994
ENSG00000011566	'MAP4K3'	0.0970758	0.134714	0.216084	0.699366	0.973323	0.346125
ENSG00000011590	'ZBTB32'	-1.49195	1.39611	-0.111096	0.629626	0.887949	0.972147
ENSG00000011638	'LDAF1'	-0.227606	0.0494012	-0.194166	0.924469	0.77308	0.48377
ENSG00000012048	'BRCA1'	0.243133	-0.549622	-0.321808	0.0433579	0.674651	0.329364
ENSG00000012061	'ERCC1'	0.0265259	0.335374	0.347759	0.0461535	0.991538	0.0627997
ENSG00000012124	'CD22'	ND*	2.23748	1.69337	0.739683	ND	0.823507
ENSG00000012171	'SEMA3B'	0.38445	2.17967	2.54503	0.0430184	0.984048	0.044102
ENSG00000012174	'MBTPS2'	-0.279699	-0.807247	-1.10181	0.00251296	0.392455	1.63269e-05
ENSG00000012211	'PRICKLE3'	0.312101	-0.18922	0.107295	0.280817	0.109501	0.560808
ENSG00000012232	'EXTL3'	0.552728	-0.339562	0.198146	0.187769	0.104891	0.483989
ENSG00000012660	'ELOVL5'	-0.144381	-0.736745	-0.896507	6.34056e-10	0.56998	1.46979e-14
ENSG00000012779	'ALOX5'	0.232184	0.213883	0.431902	0.715012	0.883166	0.205626
ENSG00000012817	'KDM5D'	1.06342	-1.618	-0.56578	0.674659	0.973323	0.951629
ENSG00000012822	'CALCOCO1'	-0.712269	1.58846	0.861945	1.23865e-10	0.219595	0.025018
ENSG00000012963	'UBR7'	-0.0963762	-0.55408	-0.665515	0.000116923	0.942374	0.000139421
ENSG00000012983	'MAP4K5'	-0.0422873	0.0539989	-0.00284878	0.813235	0.990365	0.989968
ENSG00000013275	'PSMC4'	0.0723342	-0.140962	-0.0840012	0.497381	0.964088	0.591322
ENSG00000013288	'MAN2B2'	0.334213	0.00302056	0.321288	0.995923	0.136266	0.300844
ENSG00000013293	'SLC7A14'	0.432138	1.05745	1.47561	0.181705	0.961313	0.0526893
ENSG00000013297	'CLDN11'	-1.25039	ND*	-0.990873	ND*	0.973323	0.912389
ENSG00000013306	'SLC25A39'	0.293296	-0.0679188	0.210427	0.842945	0.325442	0.128389
ENSG00000013364	'MVP'	-0.325828	-0.112993	-0.454373	0.880189	0.72195	0.32765
ENSG00000013374	'NUB1'	-0.0758901	-0.0659465	-0.1576	0.854753	0.959502	0.557172
ENSG00000013375	'PGM3'	-0.206242	-0.00100256	-0.22218	0.998556	0.584742	0.186623
ENSG00000013392	'RWDD2A'	-0.577371	0.537729	-0.0558375	0.16829	0.129641	0.947759
ENSG00000013441	'CLK1'	-0.621415	0.851601	0.216377	9.70457e-05	0.0529068	0.551702
ENSG00000013503	'POLR3B'	-0.0215398	-0.633195	-0.670247	0.00130192	0.991538	0.00143399
ENSG00000013523	'ANGEL1'	0.235567	-0.151912	0.0680271	0.623693	0.395089	0.892503
ENSG00000013561	'RNF14'	-0.225563	0.153539	-0.086963	0.528487	0.482901	0.781681
ENSG00000013563	'DNASE1L1'	-0.0828525	0.11393	0.0161707	0.828605	0.978102	0.969469
ENSG00000013573	'DDX11'	0.298868	-0.027607	0.256259	0.94723	0.380166	0.247361
ENSG00000013583	'HEBP1'	0.0515323	1.2064	1.24061	0.614071	0.99204	0.633003
ENSG00000013588	'GPRC5A'	0.192283	-0.446559	ND*	0.94723	0.991538	ND
ENSG00000013619	'MAMLD1'	ND*	ND*	ND*	ND*	ND	ND
ENSG00000013810	'TACC3'	0.367765	-0.430884	-0.0786947	0.0443076	0.095062	0.859081
ENSG00000014123	'UFL1'	-0.349923	0.0368375	-0.328059	0.926691	0.108806	0.110532
ENSG00000014138	'POLA2'	0.237664	-0.8528	-0.630148	7.03893e-07	0.704765	0.016093
ENSG00000014164	'ZC3H3'	0.423793	-0.339605	0.0689389	0.0953896	0.337776	0.90689
ENSG00000014216	'CAPN1'	0.332012	-0.351455	-0.0349495	0.0129722	0.065599	0.912389
ENSG00000014641	'MDH1'	-0.181824	-0.210534	-0.407797	0.233087	0.638702	0.00215089
ENSG00000014824	'SLC30A9'	-0.300182	-0.0650277	-0.380452	0.835866	0.128524	0.0207964
ENSG00000014914	'MTMR11'	0.0148815	-0.541222	-0.550678	0.939288	0.998856	0.940282
ENSG00000014919	'COX15'	-0.425735	0.144327	-0.29581	0.529077	0.286914	0.194775
ENSG00000015133	'CCDC88C'	0.239336	0.212201	0.436284	0.378029	0.664484	0.00150444
ENSG00000015153	'YAF2'	-0.233033	0.332498	0.0846407	0.15574	0.658243	0.80426
ENSG00000015171	'ZMYND11'	-0.696185	0.0799485	-0.631275	0.854753	0.0650312	0.0586853
ENSG00000015285	'WAS'	0.319857	-0.207863	0.0965689	0.0877165	0.0452362	0.542234
ENSG00000015413	'DPEP1'	-0.427722	2.5531	2.11029	1.77686e-05	0.573015	4.10285e-05
ENSG00000015475	'BID'	0.192446	-0.182233	-0.00515604	0.515263	0.764306	0.978814
ENSG00000015479	'MATR3'	-0.124702	-0.413571	-0.553884	0.00129242	0.791582	2.17044e-05
ENSG00000015520	'NPC1L1'	-0.11394	1.30584	1.17798	0.219958	0.991538	0.345091
ENSG00000015532	'XYLT2'	0.550534	0.0395737	0.57454	0.927807	0.0204938	0.0176356
ENSG00000015568	'RGPD5'	-0.0800349	0.0726569	-0.0183476	0.970217	0.991538	0.98974
ENSG00000015592	'STMN4'	ND*	0.851847	0.307533	0.914149	ND	0.961936
ENSG00000015676	'NUDCD3'	0.0238954	-0.0879176	-0.0798136	0.663217	0.991538	0.712982
ENSG00000016391	'CHDH'	1.04963	0.804781	1.83242	0.479727	0.787748	0.091275
ENSG00000016864	'GLT8D1'	-0.368297	0.381407	-0.00176714	0.00864559	0.20294	0.993469
ENSG00000017260	'ATP2C1'	-0.240812	-0.347606	-0.603502	0.126302	0.37209	0.00277388
ENSG00000017427	'IGF1'	3.04232	0.350789	3.37235	0.891328	0.468269	0.0795691
ENSG00000017483	'SLC38A5'	0.0914209	-0.752957	-0.677755	8.37948e-06	0.973323	0.000330182
ENSG00000017797	'RALBP1'	0.0880409	0.472778	0.545449	0.00016158	0.906861	2.02261e-07
ENSG00000018189	'RUFY3'	0.15434	-0.169663	-0.0305942	0.616496	0.831356	0.961936
ENSG00000018280	'SLC11A1'	0.877112	-0.0289133	0.835245	0.987108	0.880629	0.617753
ENSG00000018408	'WWTR1'	0.67472	0.877203	1.54216	0.744938	0.973323	0.538533
ENSG00000018510	'AGPS'	0.129635	-0.689419	-0.575037	2.1284e-08	0.769415	8.26795e-05
ENSG00000018610	'STEEP1'	-0.00123773	-0.344819	-0.360921	0.154472	0.998798	0.143759
ENSG00000018625	'ATP1A2'	0.915968	0.91647	1.81521	0.861127	0.990365	0.727304
ENSG00000018699	'TTC27'	-0.0868388	-0.821202	-0.924438	3.32659e-07	0.973323	1.59358e-05
ENSG00000019102	'VSIG2'	-0.0137819	-0.0289616	-0.0596747	0.988	0.997391	0.978358
ENSG00000019144	'PHLDB1'	-0.941201	1.04406	0.0875697	0.839105	0.973323	0.981782
ENSG00000019169	'MARCO'	1.44619	-1.693	ND*	0.821156	0.973323	ND
ENSG00000019485	'PRDM11'	0.387707	-0.469102	-0.0951702	0.16078	0.630657	0.900249
ENSG00000019505	'SYT13'	0.916037	1.139	2.01755	0.841184	0.990365	0.773443
ENSG00000019549	'SNAI2'	-1.25039	ND*	-0.990873	ND*	0.973323	0.912389
ENSG00000019582	'CD74'	-0.111407	0.187756	0.059722	0.577809	0.930126	0.912273
ENSG00000019995	'ZRANB1'	-0.184593	0.0222069	-0.177264	0.945144	0.669912	0.368904
ENSG00000020129	'NCDN'	0.244745	-0.1407	0.0875948	0.73337	0.417621	0.875528
ENSG00000020181	'ADGRA2'	2.21924	0.7864	2.98882	0.0535091	0.000173874	3.40984e-10
ENSG00000020256	'ZFP64'	0.227735	-0.132284	0.0795237	0.609786	0.673515	0.820703
ENSG00000020426	'MNAT1'	-0.281436	0.23173	-0.065017	0.144807	0.31568	0.822089
ENSG00000020577	'SAMD4A'	0.18749	1.1248	1.29693	0.012517	0.955669	0.00557292
ENSG00000020633	'RUNX3'	0.778969	-0.116515	0.646591	0.832467	0.0790534	0.0233221
ENSG00000020922	'MRE11'	-0.0835093	-0.0637808	-0.162901	0.813235	0.894646	0.354496
ENSG00000021300	'PLEKHB1'	-0.455311	0.653785	0.183447	0.0521497	0.45464	0.774475
ENSG00000021355	'SERPINB1'	-0.512636	0.0389162	-0.488666	0.927807	0.218651	0.0154733
ENSG00000021488	'SLC7A9'	ND*	1.85198	1.30633	0.802407	ND	0.88118
ENSG00000021574	'SPAST'	-0.214683	-0.28239	-0.512083	0.218447	0.568375	0.0050974
ENSG00000021645	'NRXN3'	0.915782	0.048127	0.946131	0.988495	0.973323	0.786803
ENSG00000021776	'AQR'	0.0902817	-0.508773	-0.433784	5.46643e-05	0.894646	0.00102112
ENSG00000021826	'CPS1'	0.0569855	-1.46354	-1.41913	0.0702139	0.991538	0.140499
ENSG00000022267	'FHL1'	2.2403	-0.451283	1.76794	0.864911	0.364315	0.461776
ENSG00000022277	'RTF2'	0.01226	-0.112082	-0.115282	0.553215	0.991538	0.352583
ENSG00000022556	'NLRP2'	0.862603	0.0522843	0.902615	0.984891	0.907366	0.618953
ENSG00000022567	'SLC45A4'	-0.0052882	0.266607	0.246417	0.514335	0.995713	0.547324
ENSG00000022840	'RNF10'	-0.0253802	-0.354408	-0.395024	0.00564564	0.990365	0.00161218
ENSG00000022976	'ZNF839'	-0.0299014	0.0729651	0.0292868	0.86883	0.991538	0.956695
ENSG00000023041	'ZDHHC6'	-0.493522	-0.128349	-0.6359	0.566009	0.017287	0.000273574
ENSG00000023171	'GRAMD1B'	-0.69696	1.41943	0.708461	1.83903e-07	0.747508	0.440344
ENSG00000023191	'RNH1'	0.537362	-0.351479	0.170088	0.0674727	0.021186	0.335653
ENSG00000023228	'NDUFS1'	-0.0475831	-0.539979	-0.603097	3.76164e-06	0.978103	0.000250181
ENSG00000023287	'RB1CC1'	-0.0472678	0.401794	0.339436	0.0098684	0.988547	0.00760116
ENSG00000023318	'ERP44'	-0.296012	-0.333197	-0.644757	0.139765	0.263789	0.000748451
ENSG00000023330	'ALAS1'	0.0834607	-0.178106	-0.110058	0.441962	0.92643	0.69582
ENSG00000023445	'BIRC3'	-0.432962	0.543374	0.0944659	0.108018	0.499753	0.912389
ENSG00000023516	'AKAP11'	-0.223546	-0.0775736	-0.31474	0.814859	0.874277	0.36206
ENSG00000023572	'GLRX2'	-0.0305898	-0.390395	-0.436247	0.096127	0.991538	0.0713142
ENSG00000023608	'SNAPC1'	-0.450638	-0.0458296	-0.511193	0.923025	0.105412	0.0473574
ENSG00000023697	'DERA'	-0.350503	-0.28715	-0.653429	0.131962	0.199848	1.21735e-08
ENSG00000023734	'STRAP'	-0.102232	-0.272396	-0.389951	0.0214134	0.843589	0.000453459
ENSG00000023839	'ABCC2'	0.442785	1.11859	1.54604	0.16804	0.957463	0.0591606
ENSG00000023892	'DEF6'	0.368696	-0.058349	0.295154	0.857636	0.150382	0.124016
ENSG00000023902	'PLEKHO1'	-0.557452	3.21581	2.65558	0.0304974	0.990365	0.0850396
ENSG00000023909	'GCLM'	0.27634	-0.965679	-0.703841	1.01211e-06	0.30825	0.00142197
ENSG00000024048	'UBR2'	0.0516542	-0.0267986	0.00937764	0.935389	0.977408	0.972835
ENSG00000024422	'EHD2'	0.00314944	0.147257	0.143181	0.982751	0.999634	0.978358
ENSG00000024526	'DEPDC1'	-0.101015	-0.18847	-0.303862	0.663133	0.941094	0.385772
ENSG00000024862	'CCDC28A'	-0.236067	0.365833	0.113095	0.150661	0.654834	0.726073
ENSG00000025039	'RRAGD'	-0.256677	0.286593	0.0143641	0.123376	0.425806	0.961936
ENSG00000025156	'HSF2'	-0.169441	-0.191947	-0.376471	0.362741	0.742515	0.0527089
ENSG00000025293	'PHF20'	0.0846544	0.124393	0.194321	0.61055	0.942198	0.35828
ENSG00000025423	'HSD17B6'	-0.389085	-0.205119	-0.610533	0.890446	0.893776	0.490879
ENSG00000025434	'NR1H3'	0.105255	-0.307796	-0.216507	0.561842	0.990365	0.719659
ENSG00000025708	'TYMP'	0.38668	0.752836	1.12504	0.0448884	0.767131	0.00213178
ENSG00000025770	'NCAPH2'	0.281418	-0.226074	0.0402895	0.240728	0.506343	0.935435
ENSG00000025772	'TOMM34'	-0.0288613	-0.34824	-0.392614	0.0237101	0.991538	0.00177853
ENSG00000025796	'SEC63'	-0.201797	-0.0367199	-0.25373	0.921129	0.55146	0.209434
ENSG00000025800	'KPNA6'	0.103603	-0.400044	-0.311752	0.0256719	0.938559	0.0117912
ENSG00000026025	'VIM'	-0.63258	-0.12005	-0.767497	0.809666	0.14705	0.163686
ENSG00000026036	'RTEL1-TNFRSF6B'	1.29354	-0.51139	0.77634	0.730471	0.603402	0.760854
ENSG00000026103	'FAS'	-0.234795	0.333704	0.0844319	0.398248	0.825494	0.912389
ENSG00000026297	'RNASET2'	-0.271179	0.591248	0.305483	0.000918565	0.703105	0.387242
ENSG00000026652	'AGPAT4'	-0.70183	2.64283	1.92018	0.0260647	0.961894	0.0977748
ENSG00000026751	'SLAMF7'	-0.317002	-0.146717	-0.477946	0.732293	0.736425	0.175582
ENSG00000026950	'BTN3A1'	0.532239	0.324713	0.840686	0.399162	0.407447	0.0183736
ENSG00000027001	'MIPEP'	-0.220929	-0.207473	-0.44368	0.334987	0.664182	0.0121461
ENSG00000027697	'IFNGR1'	-0.201607	0.0513618	-0.164693	0.914149	0.773743	0.575761
ENSG00000027847	'B4GALT7'	-0.11838	0.070156	-0.0629741	0.854753	0.959128	0.912389
ENSG00000027869	'SH2D2A'	0.439231	0.799129	1.22367	0.854753	0.991538	0.764837
ENSG00000028116	'VRK2'	0.139478	-0.365287	-0.240441	0.0446703	0.876503	0.360887
ENSG00000028137	'TNFRSF1B'	1.56441	1.39982	2.92969	0.468647	0.937782	0.149842
ENSG00000028203	'VEZT'	-0.211613	-0.16861	-0.396318	0.497917	0.626838	0.0453607
ENSG00000028277	'POU2F2'	0.683331	0.435881	1.10666	0.819075	0.878927	0.426603
ENSG00000028310	'BRD9'	0.128537	-0.133355	-0.020983	0.47386	0.938559	0.961936
ENSG00000028528	'SNX1'	0.00256131	-0.0126166	-0.0250726	0.962784	0.997323	0.952122
ENSG00000028839	'TBPL1'	-0.126	-0.0664502	-0.208115	0.818811	0.822838	0.224435
ENSG00000029153	'ARNTL2'	0.517895	-0.971132	-0.470275	0.000477018	0.352906	0.183145
ENSG00000029363	'BCLAF1'	0.076916	-0.41049	-0.349469	0.00260596	0.968768	0.0193386
ENSG00000029364	'SLC39A9'	-0.00356878	-0.918933	-0.937768	2.53659e-09	0.993718	1.47315e-09
ENSG00000029639	'TFB1M'	-0.311066	0.392262	0.0655173	0.087352	0.450542	0.854148
ENSG00000029725	'RABEP1'	-0.032688	0.0394907	-0.00881893	0.905793	0.991538	0.965847
ENSG00000029993	'HMGB3'	-0.131348	-0.405795	-0.55274	0.000851946	0.841666	0.000293778
ENSG00000030066	'NUP160'	0.293204	-0.724149	-0.446956	3.78299e-08	0.604916	0.0880893
ENSG00000030110	'BAK1'	0.248368	-0.560016	-0.32699	0.00371255	0.477889	0.0946875
ENSG00000030419	'IKZF2'	0.45175	0.0105647	0.445494	0.984878	0.237797	0.173256
ENSG00000030582	'GRN'	0.0302653	0.134922	0.149724	0.793564	0.991538	0.801916
ENSG00000031003	'FAM13B'	0.0381976	-0.0426702	-0.019437	0.914149	0.991538	0.961936
ENSG00000031081	'ARHGAP31'	0.191287	-0.242986	-0.0677768	0.64793	0.916458	0.931704
ENSG00000031691	'CENPQ'	-0.0767569	-0.384104	-0.475978	0.130118	0.973323	0.0503983
ENSG00000031698	'SARS1'	-0.139118	-0.0770874	-0.231712	0.819753	0.821689	0.154626
ENSG00000031823	'RANBP3'	0.332159	-0.404122	-0.0874535	0.00371255	0.193168	0.754465
ENSG00000032219	'ARID4A'	-0.193186	0.269053	0.0608869	0.243428	0.782145	0.898003
ENSG00000032389	'EIPR1'	-0.0430018	0.234761	0.17646	0.466218	0.990365	0.602621
ENSG00000032444	'PNPLA6'	0.213879	0.139948	0.338265	0.661557	0.831356	0.255735
ENSG00000032742	'IFT88'	-0.326032	0.0851891	-0.256365	0.898579	0.628276	0.494663
ENSG00000033011	'ALG1'	0.0386062	-0.425584	-0.402979	0.106984	0.990365	0.123168
ENSG00000033030	'ZCCHC8'	-0.012795	-0.0996898	-0.127286	0.845366	0.991538	0.785566
ENSG00000033050	'ABCF2'	0.257448	-0.516982	-0.27562	0.000804658	0.394422	0.178091
ENSG00000033100	'CHPF2'	0.278303	0.0904638	0.353676	0.854753	0.532329	0.249316
ENSG00000033122	'LRRC7'	-0.0531265	1.46405	1.39624	0.00949434	0.991538	0.0106464
ENSG00000033170	'FUT8'	-0.342671	-0.265414	-0.62381	0.314091	0.19957	0.00542347
ENSG00000033178	'UBA6'	0.0714599	-0.311392	-0.254964	0.125177	0.970122	0.186807
ENSG00000033327	'GAB2'	-0.579327	0.594274	0.00158309	0.170855	0.618082	0.99781
ENSG00000033627	'ATP6V0A1'	ND*	0.851847	0.307533	0.914149	ND	0.961936
ENSG00000033800	'PIAS1'	-0.0281911	-0.152807	-0.196204	0.238535	0.991538	0.205185
ENSG00000033867	'SLC4A7'	0.0675609	-0.150051	-0.0985965	0.469685	0.973323	0.718449
ENSG00000034053	'APBA2'	-1.25039	ND*	-0.990873	ND*	0.973323	0.912389
ENSG00000034152	'MAP2K3'	0.474849	-0.147274	0.312829	0.602102	0.0176468	0.0968223
ENSG00000034533	'ASTE1'	0.185995	-0.202317	-0.0329276	0.534185	0.9525	0.961936
ENSG00000034677	'RNF19A'	-0.20997	0.00501432	-0.219816	0.991107	0.768824	0.470934
ENSG00000034693	'PEX3'	-0.36294	-0.194506	-0.573124	0.217097	0.195376	0.00115564
ENSG00000034713	'GABARAPL2'	-0.484702	0.256388	-0.242854	0.190926	0.107036	0.243526
ENSG00000035115	'SH3YL1'	-0.312707	1.08211	0.755601	0.00285843	0.744989	0.0321081
ENSG00000035141	'FAM136A'	-0.162034	-0.209562	-0.386592	0.210837	0.479905	0.00598866
ENSG00000035403	'VCL'	0.146032	-0.421024	-0.289651	0.0312186	0.839676	0.228654
ENSG00000035499	'DEPDC1B'	0.0292133	-0.235931	-0.221449	0.398373	0.991538	0.590064
ENSG00000035664	'DAPK2'	0.136715	0.828061	0.948654	0.302164	0.991538	0.283142
ENSG00000035681	'NSMAF'	0.12639	-0.22532	-0.114033	0.156506	0.821241	0.460589
ENSG00000035687	'ADSS2'	-0.0552657	-1.03914	-1.10953	2.9662e-16	0.973323	1.03165e-15
ENSG00000035720	'STAP1'	-0.965482	0.531804	-0.449631	0.42715	0.0458545	0.538808
ENSG00000035862	'TIMP2'	-1.84278	-0.446559	-2.29864	0.94723	0.959259	0.726465
ENSG00000035928	'RFC1'	0.130681	-0.279685	-0.164128	0.23668	0.896768	0.563494
ENSG00000036054	'TBC1D23'	-0.0777971	0.00281832	-0.089996	0.994072	0.957463	0.783434
ENSG00000036257	'CUL3'	0.00773919	-0.53801	-0.545566	1.04128e-06	0.991538	1.01027e-06
ENSG00000036530	'CYP46A1'	0.632202	1.34097	1.95452	0.00188835	0.715156	3.12095e-05
ENSG00000036549	'ZZZ3'	-0.194178	-0.0172996	-0.226596	0.955381	0.640207	0.17917
ENSG00000036672	'USP2'	0.599549	0.630268	1.20618	0.832052	0.973323	0.67922
ENSG00000036828	'CASR'	-0.457488	1.24336	0.770183	0.000499358	0.63203	0.0221184
ENSG00000037042	'TUBG2'	0.191685	-0.184337	-0.00790995	0.505488	0.823653	0.982087
ENSG00000037241	'RPL26L1'	-0.483178	-0.189295	-0.687983	0.388576	0.0498804	6.70002e-06
ENSG00000037280	'FLT4'	-0.264337	0.733477	0.452873	0.814529	0.991538	0.912389
ENSG00000037474	'NSUN2'	0.185218	-0.712799	-0.542973	4.74468e-07	0.632985	4.54039e-05
ENSG00000037637	'FBXO42'	0.116945	0.0536452	0.154675	0.907132	0.907547	0.542966
ENSG00000037749	'MFAP3'	-0.270764	-0.448616	-0.734372	0.0358728	0.632985	0.00475809
ENSG00000037757	'MRI1'	0.388744	1.70337	2.07237	0.00156168	0.959897	0.000508789
ENSG00000037897	'METTL1'	0.170777	-0.66556	-0.510608	0.00384073	0.941094	0.0723453
ENSG00000038002	'AGA'	-0.459908	-0.348394	-0.82458	0.173573	0.130683	0.000386089
ENSG00000038210	'PI4K2B'	-0.0204778	-0.552369	-0.588072	1.40355e-05	0.991538	0.000520425
ENSG00000038219	'BOD1L1'	0.221735	-0.0285835	0.178463	0.940334	0.649029	0.51212
ENSG00000038274	'MAT2B'	-0.414905	-0.713073	-1.14231	1.63019e-06	0.0177974	2.11137e-13
ENSG00000038358	'EDC4'	0.559492	-0.554324	-0.010632	1.52215e-05	8.98675e-05	0.964465
ENSG00000038382	'TRIO'	0.223545	0.372674	0.580533	0.0945523	0.820252	0.00977158
ENSG00000038427	'VCAN'	-1.25039	ND*	-0.990873	ND*	0.973323	0.912389
ENSG00000038532	'CLEC16A'	0.224083	0.275094	0.483487	0.166083	0.637145	0.00203446
ENSG00000038945	'MSR1'	-0.0654262	0.273961	0.195008	0.698423	0.991538	0.823004
ENSG00000039068	'CDH1'	1.88342	0.0677509	1.96266	0.988	0.959259	0.74575
ENSG00000039123	'MTREX'	-0.0829806	-0.434308	-0.532449	0.000875466	0.90691	5.16087e-05
ENSG00000039139	'DNAH5'	-1.25039	ND*	-0.990873	ND*	0.973323	0.912389
ENSG00000039319	'ZFYVE16'	-0.337671	0.0702888	-0.283202	0.902162	0.530669	0.278539
ENSG00000039523	'RIPOR1'	0.161926	0.539896	0.686862	0.00559226	0.843388	0.000613167
ENSG00000039560	'RAI14'	0.192283	-0.446559	ND*	0.94723	0.991538	ND
ENSG00000039600	'SOX30'	-2.95748	1.82893	-1.13578	0.804405	0.834926	0.862283
ENSG00000039650	'PNKP'	0.462717	0.207855	0.654652	0.428301	0.130683	0.000232023
ENSG00000039987	'BEST2'	1.48424	-1.30903	0.16327	0.833412	0.959259	0.978358
ENSG00000040199	'PHLPP2'	0.423392	-0.536737	-0.127384	0.181527	0.55603	0.805002
ENSG00000040275	'SPDL1'	-0.303117	-0.247137	-0.564825	0.443735	0.382719	0.0264104
ENSG00000040341	'STAU2'	-0.0950057	0.0167988	-0.0934851	0.982751	0.973323	0.912389
ENSG00000040487	'SLC66A1'	-0.0834605	0.890747	0.791974	0.00110745	0.973323	0.00625841
ENSG00000040531	'CTNS'	-0.0159947	-0.0342543	-0.0656829	0.945542	0.991538	0.895311
ENSG00000040608	'RTN4R'	0.668967	0.0847929	0.731411	0.955137	0.875172	0.666851
ENSG00000040633	'PHF23'	0.0898128	0.0297408	0.104594	0.927807	0.957463	0.594873
ENSG00000040933	'INPP4A'	0.360153	0.104366	0.449033	0.790574	0.31342	0.0563939
ENSG00000041357	'PSMA4'	-0.171104	-0.223124	-0.409755	0.181179	0.682416	0.00788969
ENSG00000041802	'LSG1'	-0.0152914	-0.526546	-0.557295	7.82837e-05	0.991538	3.88899e-05
ENSG00000041880	'PARP3'	-0.65262	0.912628	0.247907	0.0137771	0.454327	0.67925
ENSG00000041982	'TNC'	-1.984	ND*	-1.72279	ND*	0.957463	0.822865
ENSG00000041988	'THAP3'	0.219234	0.338119	0.541674	0.299528	0.780988	0.0402753
ENSG00000042062	'RIPOR3'	0.395317	1.03459	1.41796	0.491936	0.978582	0.244932
ENSG00000042088	'TDP1'	-0.0793226	-0.177054	-0.271803	0.189357	0.909479	0.0363412
ENSG00000042286	'AIFM2'	0.350048	-0.73567	-0.400796	0.000602081	0.350431	0.0920633
ENSG00000042317	'SPATA7'	-0.632651	0.512042	-0.135237	0.0351116	0.0473038	0.684141
ENSG00000042429	'MED17'	0.230382	-0.121635	0.0938652	0.567656	0.521589	0.741644
ENSG00000042445	'RETSAT'	-0.365163	-0.144444	-0.524695	0.66181	0.215023	0.0138502
ENSG00000042493	'CAPG'	-0.239926	-0.511023	-0.766004	0.111157	0.888361	0.0182007
ENSG00000042753	'AP2S1'	0.359188	0.00110952	0.344742	0.998556	0.377179	0.00700248
ENSG00000042781	'USH2A'	0.798026	1.32848	2.10608	0.761573	0.990365	0.649081
ENSG00000042832	'TG'	ND*	0.851847	0.307533	0.914149	ND	0.961936
ENSG00000042980	'ADAM28'	0.263537	-0.0856919	0.16327	0.991153	0.991538	0.978358
ENSG00000043093	'DCUN1D1'	-0.0361513	-0.408245	-0.459398	0.00438328	0.987508	0.000380086
ENSG00000043143	'JADE2'	0.358943	-0.374071	-0.0302992	0.0239802	0.115402	0.915294
ENSG00000043514	'TRIT1'	-0.249162	0.312526	0.0474745	0.106042	0.364111	0.909614
ENSG00000044090	'CUL7'	0.316235	0.639392	0.940607	0.0393574	0.762375	0.00135187
ENSG00000044115	'CTNNA1'	-0.0651963	-0.171086	-0.251541	0.269673	0.973323	0.124615
ENSG00000044446	'PHKA2'	0.111578	0.155304	0.251814	0.483803	0.900882	0.202582
ENSG00000044459	'CNTLN'	-0.529948	1.01804	0.478144	0.849188	0.991538	0.945416
ENSG00000044524	'EPHA3'	0.192283	-0.446559	ND*	0.94723	0.991538	ND
ENSG00000044574	'HSPA5'	-0.213112	-0.38775	-0.616674	0.0772605	0.257541	0.0018904
ENSG00000046604	'DSG2'	-0.74808	1.6379	0.870018	0.0408386	0.827388	0.288014
ENSG00000046647	'GEMIN8'	-0.0894655	0.546434	0.44189	0.000621966	0.957463	0.00753245
ENSG00000046651	'OFD1'	0.201263	0.443233	0.629612	0.0320232	0.649358	4.61268e-05
ENSG00000046653	'GPM6B'	-0.691066	0.553728	-0.152105	0.0123429	0.0533933	0.768473
ENSG00000046889	'PREX2'	-2.95617	2.89077	-0.0687501	0.508928	0.75054	0.981806
ENSG00000047056	'WDR37'	0.0219349	0.0800104	0.0859817	0.908129	0.991538	0.924044
ENSG00000047188	'YTHDC2'	-0.0441462	0.386034	0.326601	0.0338422	0.990365	0.0883967
ENSG00000047230	'CTPS2'	-0.0392571	0.217976	0.164222	0.340241	0.991538	0.494441
ENSG00000047249	'ATP6V1H'	-0.307826	-0.19023	-0.513728	0.434624	0.320295	0.00800499
ENSG00000047315	'POLR2B'	-0.0775869	-0.263686	-0.356679	0.0301512	0.909627	0.00212387
ENSG00000047346	'FAM214A'	-0.412199	1.23447	0.80744	2.19338e-08	0.397821	0.00413345
ENSG00000047365	'ARAP2'	0.158651	0.248694	0.393012	0.65414	0.959259	0.348194
ENSG00000047410	'TPR'	-0.0459371	-0.0549701	-0.116222	0.877637	0.989793	0.485681
ENSG00000047457	'CP'	0.984868	1.64721	2.57377	0.655669	0.990365	0.47576
ENSG00000047578	'KATNIP'	0.497006	0.417017	0.898355	0.138055	0.261434	0.00133676
ENSG00000047579	'DTNBP1'	-0.177953	0.32081	0.127519	0.0159513	0.563543	0.473195
ENSG00000047597	'XK'	0.188423	0.196822	0.368105	0.914149	0.990365	0.837099
ENSG00000047621	'C12orf4'	-0.215988	-0.0750358	-0.306378	0.808861	0.614263	0.108596
ENSG00000047644	'WWC3'	-0.0471603	0.605735	0.542547	0.00221165	0.991538	0.0394899
ENSG00000047648	'ARHGAP6'	-1.26408	0.130513	-1.15168	0.985766	0.973323	0.899376
ENSG00000047662	'FAM184B'	1.08789	1.61299	2.67877	0.170026	0.910729	0.0549432
ENSG00000047849	'MAP4'	0.262406	-0.159324	0.087863	0.353372	0.368342	0.684919
ENSG00000047932	'GOPC'	0.00963764	-0.415646	-0.420831	0.0136197	0.991538	0.0163394
ENSG00000047936	'ROS1'	-0.0839737	0.757838	0.66012	0.68496	0.991538	0.717705
ENSG00000048028	'USP28'	0.0326569	-0.259608	-0.241989	0.172062	0.991538	0.304034
ENSG00000048052	'HDAC9'	-0.400586	0.739273	0.324431	0.00970199	0.350002	0.275085
ENSG00000048140	'TSPAN17'	-0.0251315	0.0622944	0.0226291	0.877694	0.991538	0.961936
ENSG00000048162	'NOP16'	-0.070369	-0.233998	-0.319389	0.117266	0.973323	0.0343032
ENSG00000048342	'CC2D2A'	0.401516	0.0250727	0.413065	0.985766	0.957463	0.660613
ENSG00000048392	'RRM2B'	-0.23432	0.377897	0.128741	0.103146	0.584742	0.72036
ENSG00000048405	'ZNF800'	0.200402	0.0813154	0.266909	0.777246	0.649358	0.0644279
ENSG00000048462	'TNFRSF17'	-1.01295	-0.181141	-1.21032	0.704189	0.00956889	1.07372e-06
ENSG00000048471	'SNX29'	-0.197416	1.17931	0.967263	9.62674e-09	0.888361	1.74814e-06
ENSG00000048544	'MRPS10'	-0.320794	-0.148347	-0.483747	0.382157	0.126404	0.00127581
ENSG00000048545	'GUCA1A'	-1.08897	1.80699	0.700447	0.106372	0.78022	0.617739
ENSG00000048649	'RSF1'	0.0073696	0.439826	0.432292	0.0262379	0.99368	0.003307
ENSG00000048707	'VPS13D'	0.0833995	0.492929	0.561566	0.0845006	0.986891	0.00157896
ENSG00000048740	'CELF2'	-0.35465	0.604413	0.2333	0.433627	0.541577	0.863959
ENSG00000048828	'FAM120A'	0.29062	-0.321568	-0.045756	0.0685861	0.180727	0.912389
ENSG00000048991	'R3HDM1'	0.173013	-0.246244	-0.0891459	0.173801	0.748134	0.717659
ENSG00000049089	'COL9A2'	0.630493	-0.233974	0.383646	0.870598	0.744989	0.799874
ENSG00000049167	'ERCC8'	-0.0656615	-0.0715929	-0.15221	0.853771	0.973323	0.494996
ENSG00000049192	'ADAMTS6'	0.00601044	1.27098	1.26031	0.0147965	0.998152	0.00404283
ENSG00000049239	'H6PD'	0.0123084	0.800588	0.797757	0.0175969	0.992411	0.0262238
ENSG00000049245	'VAMP3'	-0.156852	-0.393341	-0.56423	0.0556164	0.770071	0.00085665
ENSG00000049246	'PER3'	0.596638	1.35667	1.92676	0.155595	0.968722	0.109628
ENSG00000049247	'UTS2'	0.192283	-0.446559	ND*	0.94723	0.991538	ND
ENSG00000049249	'TNFRSF9'	-0.109908	0.915045	0.789396	0.36094	0.991538	0.462367
ENSG00000049283	'EPN3'	ND*	1.42892	0.884605	0.854753	ND	0.914116
ENSG00000049323	'LTBP1'	ND*	ND*	ND*	ND*	ND	ND
ENSG00000049449	'RCN1'	-0.547873	1.55006	0.984944	5.75313e-07	0.639788	0.0133735
ENSG00000049540	'ELN'	-1.25039	ND*	-0.990873	ND*	0.973323	0.912389
ENSG00000049541	'RFC2'	0.105994	-0.533442	-0.442881	0.000114281	0.973323	0.111015
ENSG00000049618	'ARID1B'	0.094832	0.596696	0.677289	0.00268782	0.973323	0.000874956
ENSG00000049656	'CLPTM1L'	0.217142	-0.609649	-0.408375	7.29797e-05	0.483204	0.00348661
ENSG00000049759	'NEDD4L'	0.258447	-0.325197	-0.0810316	0.219714	0.53172	0.88118
ENSG00000049768	'FOXP3'	0.594476	-0.743339	-0.172322	0.778887	0.973323	0.961936
ENSG00000049769	'PPP1R3F'	0.108792	-0.246791	-0.153261	0.664105	0.974233	0.876273
ENSG00000049860	'HEXB'	-0.244103	-0.120005	-0.379533	0.62754	0.404006	0.0191907
ENSG00000049883	'PTCD2'	-0.114887	0.0849022	-0.0453165	0.753361	0.909322	0.912389
ENSG00000050030	'NEXMIF'	-1.25039	ND*	-0.990873	ND*	0.973323	0.912389
ENSG00000050130	'JKAMP'	-0.219303	-0.698689	-0.932736	4.53361e-07	0.446838	5.11211e-17
ENSG00000050327	'ARHGEF5'	-0.529056	-0.446559	-0.990873	0.94723	0.991538	0.912389
ENSG00000050344	'NFE2L3'	0.165127	-0.124587	0.0255186	0.576618	0.698296	0.942957
ENSG00000050393	'MCUR1'	0.17743	-0.337814	-0.175682	0.0347356	0.564389	0.377292
ENSG00000050405	'LIMA1'	-0.544148	0.455225	-0.104009	0.0395119	0.080198	0.754059
ENSG00000050426	'LETMD1'	-0.566414	0.719051	0.14067	6.01883e-06	0.418423	0.844887
ENSG00000050438	'SLC4A8'	-0.128167	1.42927	1.28434	0.00357895	0.991538	0.004452
ENSG00000050555	'LAMC3'	-2.18831	2.99367	0.804008	0.147122	0.506218	0.741946
ENSG00000050628	'PTGER3'	-1.25039	ND*	-0.990873	ND*	0.973323	0.912389
ENSG00000050748	'MAPK9'	0.0183143	-0.454218	-0.450035	0.0541595	0.991538	0.103137
ENSG00000050767	'COL23A1'	-1.58586	0.750622	-0.845272	0.896415	0.957463	0.875776
ENSG00000050820	'BCAR1'	0.595562	1.25939	1.83275	0.0058042	0.874277	0.0114738
ENSG00000051009	'FHIP1B'	0.315865	0.210989	0.51146	0.266956	0.200619	0.00287753
ENSG00000051108	'HERPUD1'	-0.0587622	0.0625405	-0.0121971	0.864715	0.973323	0.962205
ENSG00000051128	'HOMER3'	1.63594	0.507324	2.12955	0.518109	0.107853	0.000394966
ENSG00000051180	'RAD51'	0.12549	-0.795552	-0.684977	1.32782e-08	0.908243	0.000573581
ENSG00000051341	'POLQ'	0.145156	-0.096917	0.0325832	0.891094	0.973323	0.961936
ENSG00000051382	'PIK3CB'	0.0548387	-0.864788	-0.825949	1.97149e-08	0.973323	7.04237e-07
ENSG00000051523	'CYBA'	-0.0285032	0.221136	0.17688	0.534524	0.991538	0.561802
ENSG00000051596	'THOC3'	-0.141728	-0.138816	-0.29598	0.536364	0.760677	0.0251066
ENSG00000051620	'HEBP2'	-0.23294	0.371657	0.12267	0.0457941	0.562487	0.381701
ENSG00000051825	'MPHOSPH9'	0.11516	0.048476	0.148328	0.914149	0.941094	0.634627
ENSG00000052126	'PLEKHA5'	-0.427537	1.2029	0.760959	0.270209	0.973323	0.522854
ENSG00000052344	'PRSS8'	-2.55198	0.851847	-1.71527	0.914149	0.86721	0.728899
ENSG00000052723	'SIKE1'	-0.0702061	0.0413736	-0.0441064	0.892174	0.957463	0.912389
ENSG00000052749	'RRP12'	0.208282	-0.755984	-0.563043	4.06962e-05	0.634356	0.00152485
ENSG00000052795	'FNIP2'	0.264308	-0.214726	0.0349797	0.417973	0.517119	0.935334
ENSG00000052802	'MSMO1'	-0.44634	0.281674	-0.181225	0.459176	0.0685398	0.716731
ENSG00000052841	'TTC17'	-0.262105	0.424761	0.147718	0.0317564	0.357422	0.536728
ENSG00000053108	'FSTL4'	-0.0744418	1.40548	1.3156	0.000355902	0.991538	0.001522
ENSG00000053254	'FOXN3'	0.107798	0.0883268	0.181451	0.683581	0.968722	0.58142
ENSG00000053328	'METTL24'	0.192283	2.4071	2.57779	0.515578	0.991538	0.562239
ENSG00000053371	'AKR7A2'	-0.270149	0.782425	0.496805	0.00269214	0.674798	0.00925798
ENSG00000053372	'MRTO4'	0.0758707	-0.44097	-0.381202	0.00132544	0.973323	0.0283351
ENSG00000053438	'NNAT'	0.194629	2.508	2.68708	0.290472	0.991538	0.22823
ENSG00000053501	'USE1'	-0.0182911	0.339337	0.305271	0.36064	0.991538	0.319637
ENSG00000053524	'MCF2L2'	0.339926	0.721801	1.04645	0.157296	0.9089	0.0152019
ENSG00000053702	'NRIP2'	0.311908	1.28162	1.57546	0.0227278	0.973323	0.00684443
ENSG00000053747	'LAMA3'	0.139145	1.42147	1.54429	0.0554549	0.991538	0.0575332
ENSG00000053770	'AP5M1'	-0.0995783	-0.152978	-0.267578	0.490015	0.941088	0.114528
ENSG00000053900	'ANAPC4'	-0.26034	0.0599447	-0.215934	0.860766	0.200935	0.291708
ENSG00000053918	'KCNQ1'	0.0311175	0.793775	0.808908	0.00287273	0.991538	0.00719135
ENSG00000054116	'TRAPPC3'	-0.216857	0.109588	-0.122763	0.717659	0.652554	0.4089
ENSG00000054118	'THRAP3'	0.202302	-0.377406	-0.191128	0.00329662	0.498999	0.282231
ENSG00000054148	'PHPT1'	-0.0981862	0.0521532	-0.0612411	0.899326	0.963165	0.90285
ENSG00000054179	'ENTPD2'	-0.529056	0.130513	-0.413802	0.985766	0.991538	0.961936
ENSG00000054219	'LY75'	-1.74924	3.84056	2.07523	0.00367645	0.728109	0.0645824
ENSG00000054267	'ARID4B'	-0.0371191	0.452619	0.401108	0.00428893	0.991538	0.0723417
ENSG00000054277	'OPN3'	-0.0903407	-0.148381	-0.253529	0.519506	0.973323	0.320641
ENSG00000054282	'SDCCAG8'	-0.359523	0.543144	0.169483	0.0070747	0.418071	0.633989
ENSG00000054356	'PTPRN'	2.32117	-0.057715	2.25258	0.985766	0.817077	0.440832
ENSG00000054523	'KIF1B'	0.0964989	0.468784	0.549783	0.0363838	0.973323	0.00725412
ENSG00000054598	'FOXC1'	0.664855	-0.436255	0.21306	0.20874	0.079093	0.673105
ENSG00000054611	'TBC1D22A'	0.0179103	0.301171	0.30396	0.066261	0.991538	0.0907348
ENSG00000054654	'SYNE2'	0.247827	0.380576	0.612446	0.369306	0.914916	0.0525104
ENSG00000054690	'PLEKHH1'	0.0853741	1.03185	1.09825	0.250906	0.991538	0.182944
ENSG00000054938	'CHRDL2'	ND*	ND*	ND*	ND*	ND	ND
ENSG00000054965	'FAM168A'	0.332839	0.341784	0.659213	0.0868892	0.384667	0.000319214
ENSG00000054967	'RELT'	0.344668	-0.421923	-0.092466	0.050798	0.272741	0.823507
ENSG00000055044	'NOP58'	-0.166971	-0.309042	-0.490998	0.00532909	0.481369	7.44265e-06
ENSG00000055070	'SZRD1'	0.351384	-0.57257	-0.237062	0.000143974	0.255718	0.34669
ENSG00000055118	'KCNH2'	0.926281	-1.83446	-0.92159	0.426408	0.911834	0.833256
ENSG00000055130	'CUL1'	-0.22035	-0.226514	-0.462792	0.469685	0.804238	2.9996e-06
ENSG00000055147	'FAM114A2'	-0.574896	0.292659	-0.297313	0.342962	0.178888	0.419536
ENSG00000055163	'CYFIP2'	-0.150838	0.257164	0.0918343	0.0431356	0.817553	0.748526
ENSG00000055208	'TAB2'	0.130452	-0.101996	0.0148074	0.833412	0.930365	0.977178
ENSG00000055211	'GINM1'	-0.285676	0.202672	-0.0992826	0.361323	0.285019	0.709251
ENSG00000055332	'EIF2AK2'	0.621626	-0.348137	0.257851	0.213867	0.159005	0.541853
ENSG00000055483	'USP36'	0.240548	-0.260349	-0.0347492	0.113345	0.418994	0.912389
ENSG00000055609	'KMT2C'	0.00973523	0.823766	0.819223	0.00041279	0.993626	6.92343e-08
ENSG00000055732	'MCOLN3'	-0.0658666	0.527877	0.447949	0.63812	0.991538	0.728287
ENSG00000055813	'CCDC85A'	-0.710483	-0.0247991	-0.75812	0.995634	0.973323	0.801511
ENSG00000055917	'PUM2'	0.0353218	-0.038102	-0.0176385	0.914149	0.990365	0.961936
ENSG00000055950	'MRPL43'	-0.413152	0.0702531	-0.357586	0.859847	0.299914	0.107222
ENSG00000055955	'ITIH4'	-4.32998	5.11551	0.770571	0.00579944	0.239524	0.784051
ENSG00000056050	'HPF1'	0.0600754	0.137283	0.181411	0.753361	0.990365	0.613785
ENSG00000056097	'ZFR'	0.0857436	-0.180388	-0.10972	0.210702	0.902268	0.441576
ENSG00000056277	'ZNF280C'	-0.0471237	-0.389081	-0.451893	0.0461409	0.990365	0.00810967
ENSG00000056291	'NPFFR2'	0.192283	0.707584	0.884605	0.927807	0.991538	0.914116
ENSG00000056487	'PHF21B'	0.211396	0.33036	0.528461	0.678007	0.973323	0.439484
ENSG00000056558	'TRAF1'	-0.316284	1.85696	1.52715	5.41335e-05	0.942198	0.00110941
ENSG00000056586	'RC3H2'	-0.320144	0.00833676	-0.326766	0.985766	0.484565	0.0747068
ENSG00000056736	'IL17RB'	-0.343138	-0.6972	-1.05561	0.651126	0.973323	0.381351
ENSG00000056972	'TRAF3IP2'	-0.0992026	0.0616071	-0.0513394	0.913889	0.973323	0.942334
ENSG00000057019	'DCBLD2'	0.357047	-0.194203	0.154153	0.948537	0.991538	0.963817
ENSG00000057252	'SOAT1'	-0.214542	-0.81499	-1.04548	1.18801e-14	0.508716	8.01302e-16
ENSG00000057294	'PKP2'	-2.56419	2.06926	-0.517443	0.752952	0.90691	0.938142
ENSG00000057468	'MSH4'	-1.8428	1.26123	-0.593216	0.860866	0.959259	0.938252
ENSG00000057608	'GDI2'	-0.929628	-0.0528587	-0.99777	0.914149	0.0028289	0.00180003
ENSG00000057657	'PRDM1'	0.0799403	-0.0303761	0.0367809	0.973434	0.991538	0.96842
ENSG00000057663	'ATG5'	-0.211435	-0.124552	-0.35132	0.591903	0.524482	0.00828834
ENSG00000057704	'TMCC3'	-0.507507	-1.17151	-1.69349	0.891094	0.991538	0.825265
ENSG00000057757	'PITHD1'	-0.162199	-0.406559	-0.583969	0.0112067	0.616338	6.4047e-05
ENSG00000057935	'MTA3'	-0.623367	-0.238702	-0.875858	0.192869	0.0291829	5.04873e-05
ENSG00000058056	'USP13'	0.0921769	-0.461385	-0.384378	0.00169305	0.8919	0.0110636
ENSG00000058063	'ATP11B'	0.022738	-0.317642	-0.310475	0.141482	0.991538	0.13072
ENSG00000058085	'LAMC2'	-1.25891	2.3564	1.07989	0.197167	0.9089	0.580691
ENSG00000058091	'CDK14'	0.467662	-0.798516	-0.346924	0.00539673	0.644262	0.493147
ENSG00000058262	'SEC61A1'	-0.109159	-0.162496	-0.287533	0.621556	0.867565	0.256003
ENSG00000058272	'PPP1R12A'	-0.0990035	-0.065734	-0.18019	0.806969	0.90691	0.209463
ENSG00000058335	'RASGRF1'	0.192283	-0.446559	ND*	0.94723	0.991538	ND
ENSG00000058404	'CAMK2B'	0.233112	-0.112041	0.104874	0.94723	0.991538	0.961936
ENSG00000058453	'CROCC'	0.591822	-0.217195	0.35943	0.414841	0.0605386	0.019815
ENSG00000058600	'POLR3E'	0.067577	-0.136609	-0.0843208	0.379264	0.936481	0.62798
ENSG00000058668	'ATP2B4'	0.456464	0.870379	1.31213	0.418687	0.957463	0.184712
ENSG00000058673	'ZC3H11A'	-0.0200179	0.338214	0.30333	0.0439502	0.991538	0.0992626
ENSG00000058729	'RIOK2'	-0.034908	-0.382141	-0.43269	0.016402	0.991538	0.0151378
ENSG00000058799	'YIPF1'	-0.3272	0.346699	0.00411559	0.20628	0.599236	0.99157
ENSG00000058804	'NDC1'	-0.0313333	-0.777278	-0.82438	1.58179e-05	0.991538	0.000138545
ENSG00000058866	'DGKG'	0.566534	-0.540371	0.0116297	0.078301	0.109501	0.981052
ENSG00000059122	'FLYWCH1'	0.581303	0.268724	0.834938	0.0778277	0.0206287	1.79975e-07
ENSG00000059145	'UNKL'	0.362268	-0.287559	0.0598192	0.15688	0.255393	0.909391
ENSG00000059378	'PARP12'	0.383348	0.100289	0.467484	0.780866	0.371148	0.0758054
ENSG00000059573	'ALDH18A1'	-0.0926692	-0.382846	-0.490884	0.0472417	0.920619	0.0111257
ENSG00000059588	'TARBP1'	0.0962296	-0.0170541	0.0645351	0.951884	0.939185	0.815789
ENSG00000059691	'GATB'	-0.200198	-0.0302482	-0.246241	0.94723	0.792026	0.34406
ENSG00000059728	'MXD1'	-0.51446	1.09791	0.568809	0.00931236	0.740539	0.380421
ENSG00000059758	'CDK17'	0.0195767	0.0546805	0.0599837	0.896636	0.991538	0.909165
ENSG00000059769	'DNAJC25'	-0.0249816	-0.11476	-0.154518	0.754567	0.991538	0.621254
ENSG00000059804	'SLC2A3'	0.851739	-0.526269	0.310014	0.831025	0.906509	0.914116
ENSG00000059915	'PSD'	0.46513	1.21928	1.67215	0.188038	0.957463	0.0358093
ENSG00000060069	'CTDP1'	0.320317	-0.70456	-0.399877	0.00284413	0.410914	0.0928427
ENSG00000060138	'YBX3'	-0.203339	0.379261	0.161079	0.0379133	0.809767	0.632132
ENSG00000060237	'WNK1'	0.542391	0.160358	0.688068	0.589397	0.239524	0.00580789
ENSG00000060339	'CCAR1'	-0.155959	-0.146573	-0.317553	0.489098	0.737471	0.0143064
ENSG00000060491	'OGFR'	0.478173	-0.382523	0.0806869	0.00593418	0.00480233	0.74887
ENSG00000060558	'GNA15'	0.187893	-1.1677	-0.990873	0.891094	0.991538	0.912389
ENSG00000060566	'CREB3L3'	0.984868	-1.23982	ND*	0.882681	0.990365	ND
ENSG00000060642	'PIGV'	-0.785125	-0.138642	-0.938045	0.820307	0.168313	0.00945186
ENSG00000060656	'PTPRU'	0.0803047	0.730609	0.797944	0.282481	0.991538	0.247635
ENSG00000060688	'SNRNP40'	0.0760343	-0.281568	-0.221436	0.101084	0.973323	0.284407
ENSG00000060749	'QSER1'	0.136731	-0.346032	-0.225008	0.186797	0.934235	0.11153
ENSG00000060762	'MPC1'	-0.0755462	-0.0315591	-0.123028	0.927807	0.959655	0.557974
ENSG00000060971	'ACAA1'	-0.00565677	0.358429	0.337765	0.0629034	0.99368	0.0146631
ENSG00000060982	'BCAT1'	-0.0716114	-0.310449	-0.39709	0.248808	0.969511	0.150934
ENSG00000061273	'HDAC7'	0.442362	-0.079975	0.346733	0.792719	0.079093	0.0245573
ENSG00000061337	'LZTS1'	-1.25039	3.29446	2.02445	0.321594	0.973323	0.545545
ENSG00000061455	'PRDM6'	0.10329	-0.663416	-0.575042	0.927807	0.99368	0.95764
ENSG00000061656	'SPAG4'	-0.494753	0.959125	0.451268	0.0213913	0.696647	0.39472
ENSG00000061676	'NCKAP1'	-0.572989	1.71065	1.11822	0.0389221	0.941094	0.149845
ENSG00000061794	'MRPS35'	-0.310297	-0.35061	-0.676102	0.0171074	0.0579256	5.18266e-07
ENSG00000061936	'SFSWAP'	0.2226	-0.216229	-0.00818531	0.298126	0.44768	0.97625
ENSG00000061938	'TNK2'	0.525367	0.609359	1.12016	0.0155055	0.252928	4.89911e-06
ENSG00000061987	'MON2'	0.172369	-0.171883	-0.0146081	0.695214	0.941585	0.971041
ENSG00000062038	'CDH3'	-0.481617	1.8429	1.33455	0.179097	0.98107	0.330281
ENSG00000062096	'ARSF'	-1.25039	ND*	-0.990873	ND*	0.973323	0.912389
ENSG00000062194	'GPBP1'	-0.177203	0.210376	0.0182518	0.255681	0.600431	0.95645
ENSG00000062282	'DGAT2'	1.45248	3.70255	5.14248	0.339472	0.973323	0.268171
ENSG00000062485	'CS'	0.0672165	-0.493763	-0.441885	6.79004e-05	0.876017	0.000593895
ENSG00000062524	'LTK'	0.773715	1.3438	2.10423	0.629536	0.990365	0.46656
ENSG00000062582	'MRPS24'	-0.154985	-0.257192	-0.428013	0.270352	0.867324	0.0031524
ENSG00000062598	'ELMO2'	0.0547303	-0.0511619	-0.0113662	0.867498	0.973323	0.97171
ENSG00000062650	'WAPL'	-0.100861	-0.085669	-0.20144	0.764235	0.945267	0.309323
ENSG00000062716	'VMP1'	-0.155774	-0.100874	-0.271785	0.728531	0.714884	0.142553
ENSG00000062725	'APPBP2'	-0.0226698	-0.250669	-0.288995	0.0786928	0.991538	0.0336382
ENSG00000062822	'POLD1'	0.479373	-0.407479	0.0563568	0.00128189	0.0117786	0.862125
ENSG00000063015	'SEZ6'	0.4565	-0.287833	0.14883	0.914149	0.972982	0.961936
ENSG00000063046	'EIF4B'	-0.45682	0.258591	-0.212214	0.0492665	0.154888	0.442375
ENSG00000063127	'SLC6A16'	ND*	2.15465	1.61086	0.752952	ND	0.837099
ENSG00000063169	'BICRA'	0.493904	0.146744	0.624716	0.649912	0.26471	0.00483454
ENSG00000063176	'SPHK2'	0.468812	-0.0514487	0.40068	0.891547	0.195376	0.153583
ENSG00000063177	'RPL18'	0.0374693	0.427372	0.450722	0.0157566	0.991538	0.0724503
ENSG00000063180	'CA11'	-2.05783	2.04904	-0.0240354	0.00345073	0.095062	0.983774
ENSG00000063241	'ISOC2'	0.535302	-0.387158	0.132717	0.119594	0.0825483	0.669517
ENSG00000063244	'U2AF2'	0.339204	-0.394127	-0.070429	0.00384073	0.052127	0.767988
ENSG00000063245	'EPN1'	0.407399	-0.38236	0.00988342	0.00278485	0.00522772	0.961936
ENSG00000063322	'MED29'	0.260909	-0.421601	-0.175731	0.00713974	0.235756	0.324109
ENSG00000063438	'AHRR'	5.10292	0.188367	5.27733	0.957792	0.0486455	0.00722098
ENSG00000063587	'ZNF275'	0.250309	0.141639	0.377546	0.662874	0.767931	0.118136
ENSG00000063601	'MTMR1'	0.151533	-0.0431916	0.0935028	0.914149	0.840491	0.699577
ENSG00000063660	'GPC1'	0.798067	-1.77597	-0.990873	0.809889	0.990365	0.912389
ENSG00000063761	'ADCK1'	0.141901	-0.193977	-0.0664468	0.684708	0.959502	0.925988
ENSG00000063854	'HAGH'	-0.793432	0.768474	-0.0437689	0.57521	0.896218	0.978358
ENSG00000063978	'RNF4'	0.264969	-0.221941	0.0276896	0.0456059	0.132241	0.912389
ENSG00000064012	'CASP8'	-0.236319	0.141912	-0.108897	0.595832	0.65935	0.763653
ENSG00000064042	'LIMCH1'	1.64977	-3.33138	-1.69349	0.345877	0.880167	0.825265
ENSG00000064102	'INTS13'	-0.200779	-0.126881	-0.343626	0.656765	0.55911	0.0499463
ENSG00000064115	'TM7SF3'	-0.0613791	-0.0327292	-0.109673	0.914149	0.957463	0.589889
ENSG00000064199	'SPA17'	-0.497412	0.375551	-0.136316	0.352068	0.473172	0.798128
ENSG00000064201	'TSPAN32'	0.752281	1.72235	2.46618	0.634323	0.991538	0.456922
ENSG00000064205	'CCN5'	0.0338964	1.91189	1.94013	0.125409	0.99613	0.155805
ENSG00000064218	'DMRT3'	-1.25039	0.851847	-0.413802	0.914149	0.973323	0.961936
ENSG00000064225	'ST3GAL6'	-1.27527	-0.153182	-1.44314	0.86089	0.138091	0.00950671
ENSG00000064270	'ATP2C2'	0.104054	0.637454	0.723378	0.90562	0.993468	0.902
ENSG00000064309	'CDON'	0.780222	-0.286215	0.476401	0.855271	0.761645	0.784982
ENSG00000064313	'TAF2'	-0.00905192	-0.322638	-0.347811	0.0444595	0.991538	0.0478933
ENSG00000064393	'HIPK2'	-0.57892	0.888371	0.294375	0.854753	0.990365	0.961936
ENSG00000064419	'TNPO3'	0.0360444	-0.254318	-0.233807	0.0542684	0.990365	0.1085
ENSG00000064489	'BORCS8-MEF2B'	-0.411131	0.305027	-0.12297	0.769974	0.863724	0.912389
ENSG00000064490	'RFXANK'	0.113444	-0.0902165	0.00730949	0.78959	0.939184	0.972835
ENSG00000064545	'TMEM161A'	0.300322	0.183437	0.468306	0.466167	0.305027	0.00798083
ENSG00000064547	'LPAR2'	0.089368	0.252085	0.326179	0.285906	0.973323	0.286103
ENSG00000064601	'CTSA'	0.126731	-0.12853	-0.0173253	0.515967	0.728075	0.961936
ENSG00000064607	'SUGP2'	0.127327	0.375875	0.488154	0.0149341	0.803673	1.32521e-05
ENSG00000064651	'SLC12A2'	0.0970497	-0.63804	-0.55664	0.0012972	0.935727	0.00641659
ENSG00000064652	'SNX24'	-0.13235	0.134038	-0.0131618	0.860273	0.957463	0.982484
ENSG00000064666	'CNN2'	0.394148	0.132781	0.510796	0.735226	0.38695	0.0111705
ENSG00000064687	'ABCA7'	0.602624	0.601307	1.18917	0.0417583	0.0774193	3.48836e-06
ENSG00000064692	'SNCAIP'	ND*	ND*	ND*	ND*	ND	ND
ENSG00000064703	'DDX20'	0.103993	-0.360817	-0.272364	0.0146635	0.907247	0.0960003
ENSG00000064726	'BTBD1'	0.0570318	-0.282859	-0.241431	0.0118013	0.973323	0.0846774
ENSG00000064763	'FAR2'	-0.485823	1.72757	1.22385	0.289833	0.973323	0.419543
ENSG00000064787	'BCAS1'	0.688456	0.657739	1.32721	0.72738	0.957463	0.440567
ENSG00000064886	'CHI3L2'	0.686215	1.03785	1.70615	0.194117	0.608018	0.0297953
ENSG00000064932	'SBNO2'	0.551326	-0.274203	0.261884	0.0760429	0.000489471	0.106545
ENSG00000064933	'PMS1'	-0.404837	0.173582	-0.246403	0.465414	0.139395	0.249147
ENSG00000064961	'HMG20B'	0.0966958	0.405482	0.487267	0.0136292	0.946857	1.93611e-05
ENSG00000064989	'CALCRL'	0.391851	0.585428	0.964649	0.658885	0.957463	0.428524
ENSG00000064995	'TAF11'	-0.285144	-0.0400404	-0.340163	0.909758	0.362591	0.0318558
ENSG00000064999	'ANKS1A'	0.317879	0.27031	0.573153	0.296555	0.461945	0.000971054
ENSG00000065000	'AP3D1'	0.268391	-0.0683862	0.184821	0.681067	0.0853125	0.0542057
ENSG00000065029	'ZNF76'	-0.0194763	0.317224	0.282033	0.0560111	0.991538	0.155043
ENSG00000065057	'NTHL1'	0.172215	-0.185468	-0.0291922	0.644634	0.883382	0.961936
ENSG00000065060	'UHRF1BP1'	0.390906	-0.37151	0.00404962	0.153583	0.156033	0.990243
ENSG00000065135	'GNAI3'	-0.251137	-0.375172	-0.641707	0.00102961	0.283676	2.61547e-08
ENSG00000065150	'IPO5'	-0.0789541	-0.593795	-0.687949	0.000243594	0.893776	4.65326e-05
ENSG00000065154	'OAT'	-0.176061	-0.353362	-0.544437	0.0782011	0.691319	0.000195275
ENSG00000065183	'WDR3'	0.0943272	-0.461254	-0.382713	4.57156e-05	0.900882	0.00182801
ENSG00000065243	'PKN2'	-0.194048	0.116961	-0.092527	0.681755	0.678338	0.683829
ENSG00000065268	'WDR18'	0.54503	-0.153944	0.375199	0.587924	0.0937708	0.0375285
ENSG00000065308	'TRAM2'	0.148553	-1.12101	-0.98751	8.83476e-12	0.813495	7.61994e-13
ENSG00000065320	'NTN1'	ND*	2.2552	1.70845	0.736693	ND	0.822793
ENSG00000065328	'MCM10'	-0.405325	-0.835307	-1.25617	2.52144e-05	0.261985	3.58454e-07
ENSG00000065357	'DGKA'	0.13583	-0.0332525	0.0873557	0.939211	0.879695	0.837957
ENSG00000065361	'ERBB3'	1.48428	-0.807959	0.66	0.889251	0.959259	0.93871
ENSG00000065413	'ANKRD44'	0.166002	0.0483198	0.199739	0.927807	0.918837	0.50791
ENSG00000065427	'KARS1'	0.0464909	-0.345334	-0.314224	0.0091395	0.973323	0.00216779
ENSG00000065457	'ADAT1'	-0.00716638	-0.370548	-0.392922	0.0791587	0.991538	0.0905351
ENSG00000065485	'PDIA5'	-0.336943	0.343123	-0.00903234	0.27946	0.611457	0.978358
ENSG00000065491	'TBC1D22B'	-0.102779	0.0168805	-0.101265	0.958454	0.931241	0.717926
ENSG00000065518	'NDUFB4'	-0.117208	-0.0985364	-0.23118	0.497893	0.809812	0.0883249
ENSG00000065526	'SPEN'	0.329904	0.0315312	0.346542	0.936144	0.44768	0.00744214
ENSG00000065534	'MYLK'	0.404884	0.298695	0.688204	0.467662	0.580925	0.0358903
ENSG00000065548	'ZC3H15'	-0.309799	-0.0604986	-0.385193	0.874867	0.0165738	0.0597695
ENSG00000065559	'MAP2K4'	-0.197537	-0.39835	-0.611579	0.0227641	0.541357	1.82017e-05
ENSG00000065600	'PACC1'	0.12184	-0.245493	-0.139175	0.288054	0.908243	0.645217
ENSG00000065609	'SNAP91'	0.0582031	-1.7728	-1.72918	0.810393	0.99613	0.822537
ENSG00000065613	'SLK'	0.237905	-0.697088	-0.471587	0.00200377	0.774633	0.186299
ENSG00000065615	'CYB5R4'	-0.439918	0.0311841	-0.423901	0.914149	0.00764074	0.00110492
ENSG00000065618	'COL17A1'	ND*	ND*	ND*	ND*	ND	ND
ENSG00000065621	'GSTO2'	0.336526	-0.783283	-0.463343	0.695627	0.973323	0.847834
ENSG00000065665	'SEC61A2'	-0.665	0.58961	-0.0909792	0.247845	0.437635	0.923321
ENSG00000065717	'TLE2'	-0.550578	1.77284	1.21168	0.478707	0.978907	0.653493
ENSG00000065802	'ASB1'	0.119175	-0.243039	-0.139418	0.189969	0.883406	0.546036
ENSG00000065809	'FAM107B'	-0.788327	0.181615	-0.622398	0.592047	0.0741647	0.104918
ENSG00000065833	'ME1'	-0.58358	-4.06238	-4.65516	0.0843963	0.961886	0.00626436
ENSG00000065882	'TBC1D1'	-0.01876	-0.297116	-0.332076	0.0536383	0.991538	0.0394899
ENSG00000065883	'CDK13'	0.087858	0.106756	0.179229	0.651538	0.959502	0.29521
ENSG00000065911	'MTHFD2'	-0.0441658	-0.625879	-0.685652	0.000309676	0.990365	0.000327685
ENSG00000065923	'SLC9A7'	-0.190622	0.243599	0.037238	0.196557	0.711882	0.914116
ENSG00000065970	'FOXJ2'	0.269191	-0.115439	0.139142	0.73239	0.519132	0.715286
ENSG00000065978	'YBX1'	-0.0361678	-0.0138213	-0.0653955	0.961426	0.990365	0.76223
ENSG00000065989	'PDE4A'	0.761244	-0.645081	0.100394	3.76319e-05	0.00248449	0.783962
ENSG00000066027	'PPP2R5A'	-0.0185119	-0.184751	-0.218206	0.218447	0.991538	0.175593
ENSG00000066032	'CTNNA2'	0.00202967	0.0388054	0.0199934	0.978937	0.99935	0.98896
ENSG00000066044	'ELAVL1'	0.114456	-0.536567	-0.437708	6.25794e-06	0.850451	0.00292879
ENSG00000066084	'DIP2B'	-0.0114526	-0.0894498	-0.115191	0.839383	0.991538	0.805969
ENSG00000066117	'SMARCD1'	0.343374	-0.504179	-0.176125	1.92406e-06	0.130683	0.327596
ENSG00000066135	'KDM4A'	-0.0553972	0.231615	0.161249	0.288739	0.973323	0.496711
ENSG00000066136	'NFYC'	0.201067	-0.230818	-0.0450338	0.108562	0.392455	0.865114
ENSG00000066230	'SLC9A3'	0.102126	-0.493311	-0.406521	0.0109102	0.942228	0.0265151
ENSG00000066248	'NGEF'	-1.25039	1.42892	0.16327	0.854753	0.973323	0.978358
ENSG00000066279	'ASPM'	0.109888	0.164069	0.259135	0.752952	0.968722	0.473195
ENSG00000066294	'CD84'	-0.0435809	0.722289	0.659495	0.261791	0.991538	0.405877
ENSG00000066322	'ELOVL1'	-0.0314496	-0.273554	-0.320525	0.255674	0.991538	0.108707
ENSG00000066336	'SPI1'	0.469365	0.199386	0.65345	0.297197	0.0175548	3.71006e-05
ENSG00000066379	'POLR1H'	-0.0472847	0.152055	0.0890617	0.647492	0.991538	0.789524
ENSG00000066382	'MPPED2'	-1.25039	ND*	-0.990873	ND*	0.973323	0.912389
ENSG00000066422	'ZBTB11'	-0.0343173	-0.225705	-0.275678	0.169221	0.991538	0.104692
ENSG00000066427	'ATXN3'	-0.137995	0.383722	0.230328	0.0474224	0.875172	0.285589
ENSG00000066455	'GOLGA5'	-0.34324	0.177132	-0.181538	0.299712	0.123204	0.275934
ENSG00000066468	'FGFR2'	1.19327	-0.506574	0.66078	0.914149	0.959502	0.93871
ENSG00000066557	'LRRC40'	-0.197698	-0.325646	-0.538601	0.118415	0.70537	0.0149059
ENSG00000066583	'ISOC1'	-0.000897985	-0.782748	-0.798878	8.25694e-06	0.998856	0.000111542
ENSG00000066651	'TRMT11'	-0.174001	-0.0878778	-0.278444	0.740546	0.841328	0.276276
ENSG00000066654	'THUMPD1'	-0.0583359	-0.113781	-0.18804	0.549656	0.973323	0.331914
ENSG00000066697	'MSANTD3'	0.331713	-0.718105	-0.402734	0.00324221	0.525957	0.0450178
ENSG00000066735	'KIF26A'	0.192283	-0.446559	ND*	0.94723	0.991538	ND
ENSG00000066739	'ATG2B'	0.250339	0.183778	0.418991	0.548951	0.690812	0.0868177
ENSG00000066777	'ARFGEF1'	0.0138347	0.0694164	0.0680632	0.869268	0.991538	0.858804
ENSG00000066813	'ACSM2B'	-1.25039	2.33613	1.07492	0.682615	0.973323	0.863959
ENSG00000066827	'ZFAT'	0.10692	0.0233829	0.114638	0.970817	0.973323	0.874663
ENSG00000066855	'MTFR1'	-0.49746	0.194689	-0.318434	0.391617	0.0110784	0.0600977
ENSG00000066923	'STAG3'	0.139313	0.666065	0.789974	6.85786e-05	0.868935	2.28568e-07
ENSG00000066926	'FECH'	0.1799	-0.563093	-0.399071	0.284318	0.756483	0.531809
ENSG00000066933	'MYO9A'	0.0694363	0.150107	0.204618	0.689149	0.986676	0.353828
ENSG00000067048	'DDX3Y'	0.173209	0.0109455	0.16327	0.998556	0.991538	0.978358
ENSG00000067057	'PFKP'	-0.364912	-0.0345318	-0.414289	0.944336	0.319866	0.20327
ENSG00000067064	'IDI1'	-0.944388	0.22296	-0.73684	0.603045	0.000554008	0.0329475
ENSG00000067066	'SP100'	-0.240039	0.188452	-0.0668585	0.296174	0.219289	0.794409
ENSG00000067082	'KLF6'	-0.63511	0.744612	0.0949623	0.0201319	0.372157	0.914731
ENSG00000067113	'PLPP1'	0.120874	0.288283	0.39513	0.637519	0.978102	0.360208
ENSG00000067141	'NEO1'	-0.529056	-0.446559	-0.990873	0.94723	0.991538	0.912389
ENSG00000067167	'TRAM1'	-0.470437	0.375493	-0.112001	0.188145	0.120224	0.800434
ENSG00000067177	'PHKA1'	0.262957	1.33844	1.59143	0.452478	0.991538	0.41584
ENSG00000067182	'TNFRSF1A'	-0.418168	0.0879682	-0.345596	0.777787	0.293803	0.19617
ENSG00000067191	'CACNB1'	0.366949	0.153938	0.506516	0.783224	0.616338	0.147048
ENSG00000067208	'EVI5'	-0.436571	0.662181	0.210216	0.00126883	0.473154	0.613428
ENSG00000067221	'STOML1'	0.0638478	0.39713	0.445952	0.324655	0.991538	0.245869
ENSG00000067225	'PKM'	0.0487427	-0.216843	-0.18358	0.172553	0.978582	0.203622
ENSG00000067248	'DHX29'	-0.0211013	0.015431	-0.0206427	0.957792	0.991538	0.961936
ENSG00000067334	'DNTTIP2'	-0.107103	-0.791332	-0.914073	9.51731e-10	0.941094	1.47315e-09
ENSG00000067365	'METTL22'	0.213243	0.307445	0.505417	0.0846004	0.546422	0.00277411
ENSG00000067369	'TP53BP1'	0.249618	-0.226586	0.00789985	0.179618	0.460767	0.976846
ENSG00000067445	'TRO'	0.149356	-0.711933	-0.568173	0.927807	0.991538	0.950921
ENSG00000067533	'RRP15'	0.0109438	-0.466705	-0.470919	0.0147027	0.991538	0.020836
ENSG00000067560	'RHOA'	-0.0219841	-0.319137	-0.356363	0.0170908	0.991538	0.00189614
ENSG00000067596	'DHX8'	-0.117514	-0.118984	-0.252227	0.553222	0.794629	0.0798505
ENSG00000067606	'PRKCZ'	0.192283	-0.446559	ND*	0.94723	0.991538	ND
ENSG00000067646	'ZFY'	-1.25039	ND*	-0.990873	ND*	0.973323	0.912389
ENSG00000067704	'IARS2'	-0.113441	-0.748653	-0.877858	7.15327e-08	0.850451	8.65793e-09
ENSG00000067715	'SYT1'	2.52161	2.19926	4.70122	0.220401	0.887949	0.0186231
ENSG00000067798	'NAV3'	-1.25039	ND*	-0.990873	ND*	0.973323	0.912389
ENSG00000067829	'IDH3G'	0.108926	0.0178725	0.111559	0.94723	0.864256	0.320791
ENSG00000067836	'ROGDI'	-0.224671	0.49799	0.257266	0.349472	0.853627	0.721555
ENSG00000067842	'ATP2B3'	0.187893	1.62491	1.80124	0.752952	0.991538	0.727627
ENSG00000067900	'ROCK1'	-0.0081513	0.0802356	0.0572071	0.825316	0.991538	0.83946
ENSG00000067955	'CBFB'	-0.0565042	-1.48688	-1.55862	2.06378e-48	0.973323	3.60636e-23
ENSG00000067992	'PDK3'	0.259386	0.137568	0.381705	0.476333	0.360943	0.00351315
ENSG00000068001	'HYAL2'	0.381073	-0.461047	-0.0955695	0.0498794	0.272402	0.784785
ENSG00000068024	'HDAC4'	0.644259	-0.126516	0.502506	0.828064	0.241485	0.147613
ENSG00000068028	'RASSF1'	0.112227	0.193452	0.291274	0.336221	0.921253	0.0723032
ENSG00000068078	'FGFR3'	-0.529056	3.13604	2.58996	0.237972	0.991538	0.353576
ENSG00000068079	'IFI35'	0.510954	-0.0519768	0.441087	0.94723	0.562287	0.292973
ENSG00000068097	'HEATR6'	0.18882	0.0982431	0.272287	0.804405	0.821327	0.218513
ENSG00000068120	'COASY'	0.253932	-0.296554	-0.0582947	0.0684813	0.325008	0.825659
ENSG00000068137	'PLEKHH3'	0.781079	-0.266438	0.499157	0.357908	0.000776966	0.0801383
ENSG00000068305	'MEF2A'	-0.0779608	0.261875	0.169561	0.285132	0.973323	0.516224
ENSG00000068308	'OTUD5'	0.186431	0.00208328	0.173414	0.994532	0.44768	0.300452
ENSG00000068323	'TFE3'	-0.0399665	0.234552	0.178819	0.446252	0.991538	0.616401
ENSG00000068354	'TBC1D25'	0.0892101	0.202463	0.276053	0.272463	0.89627	0.0880893
ENSG00000068366	'ACSL4'	-0.148833	-0.109099	-0.272976	0.655447	0.703105	0.0812808
ENSG00000068383	'INPP5A'	0.565509	-0.375648	0.175548	0.32145	0.329817	0.785447
ENSG00000068394	'GPKOW'	0.142522	-0.136825	-0.0100941	0.430282	0.68511	0.961936
ENSG00000068400	'GRIPAP1'	-0.0378293	0.174368	0.121023	0.307487	0.990365	0.38386
ENSG00000068438	'FTSJ1'	-0.00920552	-0.263597	-0.288443	0.0681769	0.991538	0.0297953
ENSG00000068489	'PRR11'	-0.00458031	0.205434	0.186593	0.680481	0.994589	0.716782
ENSG00000068615	'REEP1'	-0.568976	1.82605	1.25739	0.555996	0.991538	0.728287
ENSG00000068650	'ATP11A'	-1.25039	ND*	-0.990873	ND*	0.973323	0.912389
ENSG00000068654	'POLR1A'	0.280291	-0.0068473	0.258533	0.985766	0.444401	0.0934207
ENSG00000068697	'LAPTM4A'	-0.603858	0.176773	-0.442509	0.609656	0.012429	0.131272
ENSG00000068724	'TTC7A'	0.431633	-0.280111	0.134705	0.265371	0.249571	0.776481
ENSG00000068745	'IP6K2'	-0.232924	0.64595	0.398231	7.25323e-06	0.417621	0.00938487
ENSG00000068781	'STON1-GTF2A1L'	1.44619	-1.693	ND*	0.821156	0.973323	ND
ENSG00000068784	'SRBD1'	-0.187411	0.941555	0.738954	1.12877e-11	0.705795	9.31313e-08
ENSG00000068796	'KIF2A'	-0.109605	-0.417054	-0.541824	0.00178602	0.819995	5.95598e-06
ENSG00000068831	'RASGRP2'	1.0611	-0.788272	0.257315	0.00354239	0.00462831	0.534558
ENSG00000068878	'PSME4'	0.142662	-0.28836	-0.161067	0.10798	0.797336	0.322955
ENSG00000068885	'IFT80'	-0.362694	0.594131	0.217234	0.00432923	0.478419	0.398649
ENSG00000068903	'SIRT2'	0.102624	0.195837	0.283579	0.295323	0.92643	0.0428487
ENSG00000068912	'ERLEC1'	-0.335946	-0.125347	-0.476341	0.572533	0.212469	0.00434233
ENSG00000068971	'PPP2R5B'	-3.67636	2.20109	-1.48533	0.125525	0.0165738	0.187244
ENSG00000068976	'PYGM'	-0.451987	1.92771	1.46254	0.0207369	0.963753	0.0825214
ENSG00000068985	'PAGE1'	ND*	ND*	ND*	ND*	ND	ND
ENSG00000069011	'PITX1'	0.43799	-0.14356	0.278424	0.587443	0.0881355	0.0729123
ENSG00000069018	'TRPC7'	-1.25039	2.73762	1.4686	0.565462	0.973323	0.770395
ENSG00000069020	'MAST4'	0.470867	-0.116003	0.339426	0.830864	0.367069	0.281656
ENSG00000069122	'ADGRF5'	1.04307	1.7767	2.80448	0.287742	0.968722	0.140241
ENSG00000069188	'SDK2'	-1.98289	5.97764	3.98199	0.188145	0.957463	0.430493
ENSG00000069248	'NUP133'	0.0807422	-0.642379	-0.577554	1.18217e-06	0.951219	0.000181986
ENSG00000069275	'NUCKS1'	0.0720815	-0.236756	-0.179589	0.334799	0.957463	0.489644
ENSG00000069329	'VPS35'	-0.236527	-0.52864	-0.780547	1.00566e-06	0.176337	9.80299e-13
ENSG00000069345	'DNAJA2'	-0.131541	-0.325621	-0.472954	0.0393717	0.78022	0.000837222
ENSG00000069399	'BCL3'	0.646292	0.0305033	0.658644	0.94723	0.331849	0.122126
ENSG00000069424	'KCNAB2'	0.334423	-0.248959	0.0702588	0.269914	0.0295706	0.854518
ENSG00000069431	'ABCC9'	-0.0740095	0.941768	0.853744	0.00604721	0.991538	1.30305e-06
ENSG00000069493	'CLEC2D'	0.46101	0.321299	0.764626	0.432804	0.55996	0.0680678
ENSG00000069509	'FUNDC1'	-0.435194	-0.150116	-0.600455	0.422161	0.00838476	9.15539e-08
ENSG00000069535	'MAOB'	-0.529056	0.130513	-0.413802	0.985766	0.991538	0.961936
ENSG00000069667	'RORA'	0.748099	0.868911	1.60017	0.267244	0.791697	0.0276904
ENSG00000069696	'DRD4'	-0.13699	2.21418	2.0538	0.0183931	0.991538	0.0306739
ENSG00000069702	'TGFBR3'	0.0819914	0.745235	0.814142	0.0557147	0.991538	0.0749319
ENSG00000069764	'PLA2G10'	0.214634	1.38875	1.58123	0.620031	0.991538	0.617132
ENSG00000069812	'HES2'	0.0928673	1.15154	1.22933	0.204573	0.991538	0.242309
ENSG00000069849	'ATP1B3'	-0.318556	-0.347632	-0.681675	0.0357457	0.052025	9.31245e-07
ENSG00000069869	'NEDD4'	0.0158741	-0.306707	-0.305301	0.29852	0.991538	0.330466
ENSG00000069943	'PIGB'	-0.157982	0.0020953	-0.17042	0.997677	0.836829	0.534235
ENSG00000069956	'MAPK6'	0.0693853	-1.27542	-1.22326	1.77918e-21	0.973323	6.83633e-09
ENSG00000069966	'GNB5'	0.282483	-0.116523	0.150904	0.596273	0.273197	0.42926
ENSG00000069974	'RAB27A'	0.16191	-0.276883	-0.132628	0.421302	0.959259	0.850504
ENSG00000069998	'HDHD5'	0.387565	-0.0142589	0.3583	0.966633	0.21114	0.000172104
ENSG00000070010	'UFD1'	-0.20498	-0.293393	-0.513783	0.219714	0.676557	0.00717095
ENSG00000070018	'LRP6'	0.0413542	0.170922	0.197735	0.59248	0.991538	0.464623
ENSG00000070019	'GUCY2C'	-1.04519	0.0421829	-1.004	0.98683	0.721287	0.531739
ENSG00000070031	'SCT'	0.192283	1.61823	1.79212	0.756775	0.991538	0.786879
ENSG00000070047	'PHRF1'	0.520827	-0.406879	0.0982796	0.00314515	0.0134964	0.65767
ENSG00000070061	'ELP1'	0.240527	-0.426445	-0.201436	0.00118274	0.366192	0.232566
ENSG00000070081	'NUCB2'	-0.177855	-0.0101286	-0.203829	0.969401	0.776228	0.383075
ENSG00000070087	'PFN2'	-1.41236	2.66078	1.23367	0.0168011	0.676311	0.250925
ENSG00000070159	'PTPN3'	0.858945	-0.993511	-0.149618	0.258189	0.547003	0.947711
ENSG00000070182	'SPTB'	0.192283	0.130513	0.307533	0.985766	0.991538	0.961936
ENSG00000070190	'DAPP1'	-0.0568435	0.209094	0.13802	0.436328	0.990365	0.727058
ENSG00000070214	'SLC44A1'	-0.541549	-0.397944	-0.955516	0.174031	0.218992	4.67246e-06
ENSG00000070269	'TMEM260'	-0.0971387	0.342638	0.231158	0.10838	0.973323	0.42223
ENSG00000070366	'SMG6'	0.275375	-0.0422023	0.218224	0.927807	0.555443	0.341583
ENSG00000070367	'EXOC5'	-0.0281727	-0.190838	-0.234095	0.294201	0.991538	0.150265
ENSG00000070371	'CLTCL1'	1.16191	0.348436	1.48873	0.854753	0.681256	0.400422
ENSG00000070388	'FGF22'	2.28759	-2.54288	ND*	0.619261	0.884336	ND
ENSG00000070404	'FSTL3'	-0.167142	0.17074	-0.0106971	0.564618	0.957463	0.983101
ENSG00000070413	'DGCR2'	0.131637	-0.0768894	0.039469	0.887627	0.774727	0.954974
ENSG00000070423	'RNF126'	0.491516	-0.203956	0.271882	0.271992	0.0232008	0.126137
ENSG00000070444	'MNT'	0.337823	0.0910211	0.413478	0.788967	0.503429	0.077366
ENSG00000070476	'ZXDC'	0.215014	-0.0216555	0.178284	0.94723	0.557169	0.427293
ENSG00000070495	'JMJD6'	-0.0805903	-0.373675	-0.469139	0.0806592	0.959502	0.0187713
ENSG00000070501	'POLB'	-0.135415	0.273776	0.122767	0.21241	0.838236	0.660613
ENSG00000070540	'WIPI1'	-0.252876	0.178375	-0.0890824	0.921129	0.934602	0.961936
ENSG00000070601	'FRMPD1'	0.184025	1.08334	1.24997	0.0144984	0.973323	0.0023027
ENSG00000070610	'GBA2'	-0.209198	0.322418	0.0978896	0.252576	0.828786	0.786803
ENSG00000070614	'NDST1'	0.746187	0.0458011	0.776511	0.931499	0.126035	0.0276617
ENSG00000070669	'ASNS'	-0.269862	0.0912839	-0.194053	0.797785	0.426872	0.496711
ENSG00000070718	'AP3M2'	0.127215	-0.0705221	0.0388303	0.888334	0.960803	0.961936
ENSG00000070729	'CNGB1'	ND*	0.851847	0.307533	0.914149	ND	0.961936
ENSG00000070731	'ST6GALNAC2'	0.192283	-0.446559	ND*	0.94723	0.991538	ND
ENSG00000070756	'PABPC1'	-0.176674	-0.167482	-0.359102	0.30248	0.604642	0.028772
ENSG00000070759	'TESK2'	-0.457669	0.678243	0.20692	0.114381	0.727402	0.791094
ENSG00000070761	'CFAP20'	-0.0200849	-0.294699	-0.330031	0.0660579	0.991538	0.0299338
ENSG00000070770	'CSNK2A2'	0.690469	-0.778926	-0.106529	0.0616457	0.293971	0.884209
ENSG00000070778	'PTPN21'	0.205186	-0.65983	-0.473688	0.854753	0.991538	0.912389
ENSG00000070785	'EIF2B3'	-0.0972136	-0.464624	-0.577736	0.0181185	0.959502	0.00547779
ENSG00000070808	'CAMK2A'	0.154206	1.54129	1.69343	0.492367	0.991538	0.46473
ENSG00000070814	'TCOF1'	0.347161	-0.47892	-0.146932	0.00656837	0.134341	0.4987
ENSG00000070831	'CDC42'	-0.156462	-0.0814697	-0.253244	0.707373	0.740073	0.125522
ENSG00000070882	'OSBPL3'	-0.162756	-0.203956	-0.382223	0.446157	0.790995	0.0704069
ENSG00000070886	'EPHA8'	0.915968	-0.594443	0.307533	0.943065	0.990365	0.961936
ENSG00000070915	'SLC12A3'	-0.352823	1.25173	0.882299	0.542592	0.991538	0.678137
ENSG00000070950	'RAD18'	0.0154826	-0.295046	-0.294977	0.0886593	0.991538	0.166919
ENSG00000070961	'ATP2B1'	-0.168288	-0.422206	-0.605318	0.0418174	0.812559	0.00274538
ENSG00000070985	'TRPM5'	ND*	3.49491	2.95202	0.414588	ND	0.55117
ENSG00000071051	'NCK2'	0.639107	-0.143352	0.480199	0.70162	0.283676	0.26621
ENSG00000071054	'MAP4K4'	0.190491	-0.302592	-0.127144	0.0147395	0.626343	0.602082
ENSG00000071073	'MGAT4A'	0.385399	0.834219	1.20281	0.0849338	0.896282	0.00484035
ENSG00000071082	'RPL31'	-0.981693	1.03069	0.0353667	2.12734e-15	0.00606424	0.961936
ENSG00000071127	'WDR1'	0.135464	-0.575129	-0.455148	4.94192e-07	0.729045	6.61641e-05
ENSG00000071189	'SNX13'	-0.254327	0.0761937	-0.192844	0.761397	0.326195	0.221959
ENSG00000071205	'ARHGAP10'	0.0396022	-0.363514	-0.338961	0.172671	0.991538	0.307119
ENSG00000071242	'RPS6KA2'	0.63854	1.15922	1.78156	0.0790125	0.705687	0.0043099
ENSG00000071243	'ING3'	0.0116945	-0.398562	-0.402437	0.0185518	0.991538	0.0106241
ENSG00000071246	'VASH1'	0.528112	0.743773	1.25374	0.0874903	0.813495	0.0294661
ENSG00000071282	'LMCD1'	ND*	1.42892	0.884605	0.854753	ND	0.914116
ENSG00000071462	'BUD23'	-0.139626	0.165677	0.0102925	0.343079	0.774727	0.961936
ENSG00000071537	'SEL1L'	-0.0302229	-0.23593	-0.281064	0.334368	0.991538	0.125522
ENSG00000071539	'TRIP13'	0.307846	-0.777011	-0.484645	0.000265493	0.478175	0.0889191
ENSG00000071553	'ATP6AP1'	-0.286072	0.202515	-0.0986989	0.528487	0.443792	0.850504
ENSG00000071564	'TCF3'	0.717123	-0.00269519	0.698388	0.992173	7.83951e-05	7.70735e-17
ENSG00000071575	'TRIB2'	-1.03598	1.12409	0.0727603	9.27492e-05	0.0935766	0.926852
ENSG00000071626	'DAZAP1'	0.150104	-0.278104	-0.142996	0.0610452	0.432668	0.42106
ENSG00000071655	'MBD3'	0.699755	-0.302081	0.38226	0.0451664	3.73974e-07	0.015751
ENSG00000071677	'PRLH'	ND*	2.15366	1.61006	0.752952	ND	0.837099
ENSG00000071794	'HLTF'	0.101675	0.060467	0.146781	0.821156	0.876503	0.476075
ENSG00000071859	'FAM50A'	-0.225082	0.702672	0.46231	0.0187834	0.891505	0.0375397
ENSG00000071889	'FAM3A'	0.0277582	0.245694	0.258641	0.214701	0.991538	0.103897
ENSG00000071894	'CPSF1'	0.387245	-0.268124	0.103681	0.310637	0.52033	0.861628
ENSG00000071909	'MYO3B'	-0.540084	2.9141	2.35954	0.0106771	0.957811	0.000421231
ENSG00000071967	'CYBRD1'	-0.230631	-0.217781	-0.464509	0.608732	0.773804	0.095857
ENSG00000071994	'PDCD2'	-0.0838701	-0.219598	-0.318215	0.131807	0.954865	0.0245771
ENSG00000072041	'SLC6A15'	1.02743	1.52877	2.54739	0.385273	0.973323	0.214512
ENSG00000072042	'RDH11'	-0.198516	0.058219	-0.156226	0.854753	0.470174	0.513218
ENSG00000072062	'PRKACA'	0.434311	-0.552382	-0.133506	0.0157135	0.232715	0.712982
ENSG00000072071	'ADGRL1'	0.777025	1.25798	2.02143	0.126866	0.745293	0.0145285
ENSG00000072110	'ACTN1'	0.365802	0.2431	0.595432	0.914149	0.976538	0.748078
ENSG00000072121	'ZFYVE26'	0.0508379	0.51782	0.55309	0.061938	0.991538	0.0107373
ENSG00000072133	'RPS6KA6'	0.339724	0.425622	0.748066	0.874867	0.991538	0.800167
ENSG00000072134	'EPN2'	0.992715	1.07126	2.04409	0.00528832	0.607503	0.00719505
ENSG00000072135	'PTPN18'	-0.187041	-0.0456672	-0.247997	0.891094	0.751155	0.236595
ENSG00000072163	'LIMS2'	1.21214	-2.07894	-0.883695	2.67001e-06	0.0223335	0.13883
ENSG00000072182	'ASIC4'	-1.25039	3.1219	1.85198	0.529093	0.973323	0.726465
ENSG00000072195	'SPEG'	-1.96322	ND*	-1.70391	ND*	0.957463	0.823507
ENSG00000072201	'LNX1'	0.243029	-0.0216935	0.208588	0.990328	0.990365	0.918908
ENSG00000072210	'ALDH3A2'	-0.00360056	-0.141582	-0.160031	0.607052	0.996394	0.558798
ENSG00000072274	'TFRC'	0.0998534	-1.36164	-1.27781	9.46225e-23	0.968722	1.76635e-10
ENSG00000072310	'SREBF1'	0.611717	-0.424155	0.171961	0.00561784	0.000116478	0.391208
ENSG00000072315	'TRPC5'	1.81249	1.94297	3.72554	0.155828	0.850451	0.0296751
ENSG00000072364	'AFF4'	-0.192933	0.461525	0.25448	0.0723348	0.850451	0.202537
ENSG00000072401	'UBE2D1'	-0.18074	-0.283772	-0.478853	0.154046	0.927312	0.144498
ENSG00000072415	'PALS1'	-0.0151152	-0.0105006	-0.0406005	0.982497	0.991538	0.914116
ENSG00000072501	'SMC1A'	0.126449	-0.169167	-0.0587584	0.45084	0.930656	0.881495
ENSG00000072506	'HSD17B10'	0.0508597	-0.426142	-0.390778	0.159675	0.991538	0.117204
ENSG00000072518	'MARK2'	0.278718	-0.280242	-0.016676	0.0706611	0.240269	0.956323
ENSG00000072571	'HMMR'	-0.4967	-0.124208	-0.634584	0.85168	0.223086	0.122433
ENSG00000072609	'CHFR'	-2.43785	2.57694	0.123871	0.0162447	6.54006e-05	0.961936
ENSG00000072682	'P4HA2'	0.0158936	0.782483	0.784433	0.343079	0.995711	0.32256
ENSG00000072694	'FCGR2B'	3.51069	-1.40892	2.06167	0.640468	0.46473	0.766408
ENSG00000072736	'NFATC3'	0.164448	-0.529844	-0.380891	0.000496198	0.698569	0.00832388
ENSG00000072756	'TRNT1'	-0.238597	0.112611	-0.14151	0.658119	0.302856	0.558844
ENSG00000072778	'ACADVL'	0.13802	0.111829	0.235616	0.624459	0.957463	0.514094
ENSG00000072786	'STK10'	0.121863	-0.120772	-0.0142613	0.583062	0.918048	0.961936
ENSG00000072803	'FBXW11'	-0.362121	-0.0111384	-0.387893	0.961426	0.422439	0.129512
ENSG00000072818	'ACAP1'	0.378284	0.0817641	0.445229	0.720982	0.121749	0.00420217
ENSG00000072832	'CRMP1'	-1.25039	ND*	-0.990873	ND*	0.973323	0.912389
ENSG00000072849	'DERL2'	-0.253748	-0.244081	-0.513006	0.221281	0.282341	0.00169519
ENSG00000072858	'SIDT1'	0.726811	0.704112	1.40977	0.0721528	0.653763	0.0206643
ENSG00000072864	'NDE1'	-0.131295	-0.20744	-0.353212	0.460348	0.850472	0.189404
ENSG00000072952	'IRAG1'	ND*	0.851847	0.307533	0.914149	ND	0.961936
ENSG00000072954	'TMEM38A'	-0.0220692	0.388529	0.350042	0.134848	0.991538	0.0583906
ENSG00000072958	'AP1M1'	0.247662	-0.0558767	0.176004	0.79864	0.236722	0.265546
ENSG00000073008	'PVR'	ND*	0.851847	0.307533	0.914149	ND	0.961936
ENSG00000073050	'XRCC1'	0.148681	-0.212866	-0.0792954	0.380158	0.743762	0.84227
ENSG00000073060	'SCARB1'	0.275407	-0.416803	-0.157834	0.0701248	0.45464	0.546036
ENSG00000073067	'CYP2W1'	0.3943	1.84691	2.22658	4.29959e-05	0.9089	2.55244e-06
ENSG00000073111	'MCM2'	0.204564	-0.50494	-0.31604	5.98486e-06	0.618175	0.0931673
ENSG00000073146	'MOV10L1'	-2.70814	0.449311	-2.2578	0.937132	0.635186	0.444163
ENSG00000073169	'SELENOO'	0.322988	-0.347422	-0.0397455	0.0435365	0.0973395	0.912389
ENSG00000073282	'TP63'	-0.310795	0.252344	-0.0754482	0.564618	0.772662	0.912389
ENSG00000073331	'ALPK1'	-0.26141	0.906727	0.630454	0.00010012	0.720101	0.0197444
ENSG00000073350	'LLGL2'	0.27861	0.551969	0.816045	0.0077539	0.655839	0.000438381
ENSG00000073417	'PDE8A'	0.0331927	0.139065	0.156929	0.501222	0.991538	0.528765
ENSG00000073464	'CLCN4'	-0.10865	0.10277	-0.0227469	0.923025	0.990365	0.978358
ENSG00000073536	'NLE1'	0.266831	-0.420373	-0.168749	0.0105004	0.23402	0.365446
ENSG00000073578	'SDHA'	0.0674262	0.103804	0.155268	0.667635	0.959259	0.518934
ENSG00000073584	'SMARCE1'	-0.284988	0.0255863	-0.274441	0.916412	0.137151	0.000404083
ENSG00000073598	'FNDC8'	-1.45097	1.52717	0.0445561	0.735973	0.959064	0.98952
ENSG00000073605	'GSDMB'	-0.186105	2.12669	1.92331	7.65347e-09	0.974233	6.82522e-06
ENSG00000073614	'KDM5A'	0.249983	0.223094	0.458521	0.253916	0.813439	0.118787
ENSG00000073670	'ADAM11'	0.304728	1.95593	2.24874	0.112995	0.991538	0.0821243
ENSG00000073711	'PPP2R3A'	-0.27817	1.18966	0.896039	0.223335	0.987002	0.373237
ENSG00000073712	'FERMT2'	1.465	2.80062	4.26755	0.147122	0.973323	0.0279632
ENSG00000073734	'ABCB11'	0.0875439	1.18157	1.25129	0.00117122	0.991538	1.82056e-05
ENSG00000073754	'CD5L'	1.465	-1.72438	ND*	0.816964	0.973323	ND
ENSG00000073792	'IGF2BP2'	-0.738202	1.95014	1.20415	0.199413	0.973323	0.35738
ENSG00000073803	'MAP3K13'	-0.0668519	0.766581	0.684544	0.00452224	0.991538	0.00961849
ENSG00000073849	'ST6GAL1'	-0.0334253	-0.186549	-0.23552	0.435376	0.991538	0.285649
ENSG00000073910	'FRY'	1.06144	3.04268	4.09166	0.0104906	0.973323	0.00684529
ENSG00000073921	'PICALM'	-0.186202	-0.116258	-0.317734	0.532213	0.483413	0.0268556
ENSG00000073969	'NSF'	-0.102804	-0.283019	-0.401998	0.0899182	0.91664	0.034401
ENSG00000074054	'CLASP1'	0.0807415	0.118056	0.184345	0.697952	0.973323	0.37952
ENSG00000074071	'MRPS34'	0.269139	-0.293112	-0.0393147	0.182333	0.552641	0.912389
ENSG00000074181	'NOTCH3'	-0.751013	1.64159	0.876034	0.240757	0.914216	0.547169
ENSG00000074201	'CLNS1A'	-0.305082	0.071492	-0.249371	0.783105	0.176761	0.0323998
ENSG00000074266	'EED'	0.178933	-0.592641	-0.428749	0.000864082	0.667532	0.0587449
ENSG00000074276	'CDHR2'	-0.529056	1.88408	1.34085	0.68036	0.991538	0.798414
ENSG00000074319	'TSG101'	-0.40374	0.0199764	-0.398772	0.939994	0.041507	0.00184009
ENSG00000074356	'NCBP3'	0.211929	-0.423425	-0.22718	0.0064912	0.568429	0.213032
ENSG00000074370	'ATP2A3'	0.527421	-0.515217	-0.00382742	0.0500363	0.0541079	0.992113
ENSG00000074416	'MGLL'	-0.208683	-0.034764	-0.257404	0.978739	0.973323	0.839936
ENSG00000074582	'BCS1L'	0.0868319	-0.265106	-0.193128	0.0541998	0.945254	0.325489
ENSG00000074603	'DPP8'	0.112409	-0.288817	-0.190728	0.204573	0.941094	0.264754
ENSG00000074621	'SLC24A1'	-0.985819	1.02185	0.0220588	0.0011486	0.103894	0.973518
ENSG00000074657	'ZNF532'	ND*	1.8747	1.32844	0.798748	ND	0.878556
ENSG00000074660	'SCARF1'	0.267845	1.92	2.167	0.0646754	0.991538	0.0563939
ENSG00000074695	'LMAN1'	-0.0417636	-0.218551	-0.275313	0.366619	0.991538	0.345695
ENSG00000074696	'HACD3'	-0.0367606	-0.602048	-0.655071	5.58851e-06	0.990365	6.66938e-05
ENSG00000074706	'IPCEF1'	1.13842	-1.52909	-0.413802	0.847185	0.978616	0.961936
ENSG00000074755	'ZZEF1'	0.385107	0.278383	0.647979	0.362978	0.482533	9.97693e-05
ENSG00000074771	'NOX3'	-1.98671	ND*	-1.72918	ND*	0.957463	0.822537
ENSG00000074800	'ENO1'	0.117015	-0.165645	-0.0641803	0.508186	0.937537	0.811301
ENSG00000074842	'MYDGF'	-0.314711	-0.0187119	-0.348905	0.957945	0.42053	0.0470537
ENSG00000074855	'ANO8'	-0.226908	0.789952	0.548838	0.116179	0.946849	0.310857
ENSG00000074935	'TUBE1'	-0.196481	0.0785399	-0.133561	0.908662	0.897021	0.798414
ENSG00000074966	'TXK'	-1.3121	1.62695	0.302394	0.390543	0.727402	0.914116
ENSG00000075073	'TACR2'	-0.774401	1.11674	0.322355	0.71132	0.973323	0.919978
ENSG00000075089	'ACTR6'	-0.186192	0.0709151	-0.130739	0.849584	0.5438	0.643391
ENSG00000075131	'TIPIN'	0.142632	-0.962627	-0.83477	9.63531e-13	0.905163	0.000213701
ENSG00000075142	'SRI'	-0.273165	-0.10259	-0.391624	0.800221	0.525144	0.020031
ENSG00000075151	'EIF4G3'	0.0969783	0.0401375	0.121567	0.914149	0.924486	0.481431
ENSG00000075188	'NUP37'	-0.0728177	-0.433792	-0.521738	0.0861482	0.973323	0.0526865
ENSG00000075213	'SEMA3A'	-0.981111	-0.196571	-1.19125	0.927807	0.727938	0.396893
ENSG00000075218	'GTSE1'	0.195735	-0.401331	-0.220292	0.349472	0.651591	0.690717
ENSG00000075234	'TTC38'	-0.500034	0.75789	0.24404	0.71192	0.973323	0.799874
ENSG00000075239	'ACAT1'	-0.105778	-0.27329	-0.39456	0.0651994	0.843443	0.000202774
ENSG00000075240	'GRAMD4'	0.725628	-0.174193	0.534615	0.936144	0.895868	0.80426
ENSG00000075275	'CELSR1'	-1.09591	1.09841	-0.0138664	0.675284	0.938142	0.99485
ENSG00000075290	'WNT8B'	-0.355241	1.66796	1.29572	0.19543	0.990365	0.230192
ENSG00000075292	'ZNF638'	-0.079146	0.250269	0.156142	0.184987	0.967255	0.317012
ENSG00000075303	'SLC25A40'	0.0198264	-0.209812	-0.204875	0.399942	0.991538	0.516197
ENSG00000075336	'TIMM21'	-0.187413	-0.488442	-0.69104	0.166488	0.853686	0.0295065
ENSG00000075340	'ADD2'	2.20937	0.93408	3.11926	0.497252	0.595207	0.0630374
ENSG00000075391	'RASAL2'	-0.866613	1.31386	0.43282	0.266377	0.883166	0.811678
ENSG00000075399	'VPS9D1'	0.424327	-0.0527302	0.357446	0.93857	0.568268	0.407941
ENSG00000075407	'ZNF37A'	0.150599	0.24923	0.38561	0.446157	0.899478	0.0912737
ENSG00000075413	'MARK3'	-0.0154736	0.157925	0.12724	0.281335	0.991538	0.325875
ENSG00000075415	'SLC25A3'	-0.282569	-0.0620851	-0.360001	0.852234	0.346652	3.36533e-05
ENSG00000075420	'FNDC3B'	-0.47283	0.0828101	-0.404815	0.859746	0.210027	0.126779
ENSG00000075426	'FOSL2'	0.0534657	0.179575	0.217224	0.854753	0.991538	0.77481
ENSG00000075429	'CACNG5'	0.670779	0.641343	1.29585	0.342176	0.696235	0.0125391
ENSG00000075461	'CACNG4'	ND*	1.42892	0.884605	0.854753	ND	0.914116
ENSG00000075539	'FRYL'	0.10945	0.327566	0.422401	0.269108	0.943799	0.0887709
ENSG00000075568	'TMEM131'	0.0433113	0.0143674	0.0428063	0.971602	0.991538	0.939541
ENSG00000075618	'FSCN1'	1.51563	0.209888	1.71424	0.95221	0.942198	0.696005
ENSG00000075624	'ACTB'	0.275433	-0.533785	-0.274437	2.80468e-05	0.520062	0.205933
ENSG00000075643	'MOCOS'	0.175036	-0.433112	-0.273601	0.0969805	0.812893	0.452095
ENSG00000075702	'WDR62'	0.652694	-0.688562	-0.0516847	0.000413024	0.110557	0.930302
ENSG00000075711	'DLG1'	0.0702104	-0.094323	-0.0399292	0.801315	0.973323	0.913685
ENSG00000075785	'RAB7A'	-0.158095	-0.163692	-0.3368	0.187634	0.538016	0.00779662
ENSG00000075790	'BCAP29'	-0.24746	-0.0633242	-0.326123	0.843722	0.498109	0.0718613
ENSG00000075826	'SEC31B'	-0.614439	1.03268	0.405976	0.00282523	0.76064	0.781108
ENSG00000075856	'SART3'	0.0610689	-0.297465	-0.251345	0.110299	0.973323	0.160136
ENSG00000075884	'ARHGAP15'	-0.438524	0.600462	0.146518	9.34736e-08	0.0268793	0.420378
ENSG00000075886	'TUBA3D'	0.35326	-0.242155	0.098124	0.913881	0.973323	0.961936
ENSG00000075914	'EXOSC7'	0.0533432	-0.290041	-0.252635	0.0768963	0.989024	0.262011
ENSG00000075945	'KIFAP3'	-0.247106	-0.10038	-0.362099	0.606759	0.451259	0.0238658
ENSG00000075975	'MKRN2'	0.150229	0.0445496	0.179447	0.863492	0.664172	0.245437
ENSG00000076003	'MCM6'	0.142708	-0.740084	-0.613062	4.57938e-11	0.843443	0.00077631
ENSG00000076043	'REXO2'	-0.393277	-0.64719	-1.0556	0.0031558	0.362605	2.49452e-07
ENSG00000076053	'RBM7'	-0.126066	-0.129262	-0.270326	0.460965	0.835368	0.107803
ENSG00000076067	'RBMS2'	-0.251625	1.33259	1.0664	2.83103e-05	0.883068	3.79106e-05
ENSG00000076108	'BAZ2A'	0.109658	-0.0610047	0.034077	0.891094	0.962213	0.951629
ENSG00000076201	'PTPN23'	0.415891	-0.234523	0.165897	0.353854	0.13092	0.535314
ENSG00000076242	'MLH1'	-0.199756	-0.303314	-0.518545	0.0921826	0.503811	0.00182801
ENSG00000076248	'UNG'	0.507334	-0.792841	-0.301917	0.000179442	0.473154	0.534235
ENSG00000076258	'FMO4'	-0.33387	0.212871	-0.136069	0.696068	0.711422	0.850657
ENSG00000076321	'KLHL20'	-0.0923375	0.189729	0.0821791	0.437736	0.906861	0.823242
ENSG00000076344	'RGS11'	ND*	0.851847	0.307533	0.914149	ND	0.961936
ENSG00000076351	'SLC46A1'	3.74322	0.14987	3.87726	0.94723	0.391296	0.0527796
ENSG00000076356	'PLXNA2'	1.85959	-0.456314	1.37994	0.945619	0.959502	0.873271
ENSG00000076382	'SPAG5'	0.273408	-0.755511	-0.497696	0.00508155	0.621487	0.159836
ENSG00000076513	'ANKRD13A'	0.0486091	-0.0928108	-0.0596798	0.598291	0.973323	0.828868
ENSG00000076554	'TPD52'	-0.310722	-0.00351582	-0.32932	0.986746	0.0698198	0.00382674
ENSG00000076555	'ACACB'	0.4568	0.347712	0.788677	0.357884	0.595248	0.00781195
ENSG00000076604	'TRAF4'	0.272096	-0.0313818	0.225454	0.934461	0.39947	0.289779
ENSG00000076641	'PAG1'	-0.0226155	0.183428	0.146241	0.735179	0.991538	0.777223
ENSG00000076650	'GPATCH1'	0.218442	-0.659076	-0.455654	0.000160883	0.472346	0.0160585
ENSG00000076662	'ICAM3'	-0.411362	0.41537	-0.0147641	0.837318	0.963971	0.989413
ENSG00000076685	'NT5C2'	-0.474723	0.122249	-0.367255	0.581945	0.060992	0.0879143
ENSG00000076706	'MCAM'	0.55634	-0.316499	0.227132	0.887627	0.940415	0.937462
ENSG00000076770	'MBNL3'	0.103358	-0.164684	-0.0765909	0.603595	0.959259	0.822865
ENSG00000076826	'CAMSAP3'	-0.570218	0.840824	0.255456	0.000339536	0.69015	0.786706
ENSG00000076864	'RAP1GAP'	1.15453	-1.54912	-0.413802	0.813235	0.973323	0.961936
ENSG00000076924	'XAB2'	0.126241	-0.175834	-0.0649504	0.14957	0.641382	0.648475
ENSG00000076928	'ARHGEF1'	0.385799	-0.14173	0.22886	0.362859	0.00678553	0.087558
ENSG00000076944	'STXBP2'	0.272344	0.102684	0.359753	0.619287	0.29433	0.00368519
ENSG00000076984	'MAP2K7'	0.501426	0.0549146	0.54088	0.816964	0.00211306	2.05584e-05
ENSG00000077044	'DGKD'	0.188522	0.467204	0.640423	0.00171972	0.690264	2.79138e-05
ENSG00000077063	'CTTNBP2'	0.192283	-0.446559	ND*	0.94723	0.991538	ND
ENSG00000077080	'ACTL6B'	-1.25039	ND*	-0.990873	ND*	0.973323	0.912389
ENSG00000077092	'RARB'	-1.14765	1.41745	0.254338	0.0627907	0.450325	0.815797
ENSG00000077097	'TOP2B'	0.155089	0.153086	0.292859	0.465187	0.666536	0.0898128
ENSG00000077147	'TM9SF3'	-0.321709	-0.382736	-0.719325	0.00508706	0.395981	0.000272211
ENSG00000077150	'NFKB2'	0.130739	0.0362156	0.151415	0.914149	0.850426	0.52052
ENSG00000077152	'UBE2T'	-0.107885	-0.352673	-0.476089	0.182101	0.942228	0.0614973
ENSG00000077157	'PPP1R12B'	0.0289814	0.588281	0.601907	0.021072	0.991538	0.00685672
ENSG00000077232	'DNAJC10'	-0.313862	-0.0584048	-0.386859	0.854753	0.237264	0.00200464
ENSG00000077235	'GTF3C1'	0.547608	0.0200793	0.551011	0.960796	0.0536983	0.0474067
ENSG00000077238	'IL4R'	0.10539	-0.096208	-0.00701977	0.832052	0.959259	0.985179
ENSG00000077254	'USP33'	-0.183409	0.118076	-0.0808221	0.549603	0.5438	0.682356
ENSG00000077264	'PAK3'	-0.251617	1.01848	0.751539	0.248404	0.984005	0.435106
ENSG00000077279	'DCX'	-1.98671	1.42892	-0.571467	0.854753	0.957463	0.937697
ENSG00000077312	'SNRPA'	0.335311	-0.273568	0.0460197	0.177903	0.160658	0.910335
ENSG00000077327	'SPAG6'	0.582877	0.47684	1.03607	0.795781	0.957463	0.571987
ENSG00000077348	'EXOSC5'	0.212029	-0.0462131	0.150416	0.914149	0.769415	0.389297
ENSG00000077380	'DYNC1I2'	-0.280578	-0.130137	-0.426501	0.514957	0.280103	0.00179431
ENSG00000077420	'APBB1IP'	-0.425645	0.336021	-0.105576	0.394763	0.47929	0.927941
ENSG00000077454	'LRCH4'	0.317007	0.116465	0.418082	0.719324	0.278059	0.0702159
ENSG00000077458	'FAM76B'	-0.0547213	0.179937	0.11002	0.569951	0.990365	0.724905
ENSG00000077463	'SIRT6'	0.325925	-0.00900559	0.301908	0.982751	0.362042	0.106932
ENSG00000077514	'POLD3'	0.10529	-0.46357	-0.373272	0.00630624	0.939184	0.0698155
ENSG00000077522	'ACTN2'	-0.973625	-0.538873	-1.53808	0.94723	0.973323	0.784204
ENSG00000077549	'CAPZB'	0.0681942	-0.0486903	0.00382887	0.851524	0.957463	0.978358
ENSG00000077585	'GPR137B'	-0.134591	0.383145	0.233715	0.352723	0.973323	0.614902
ENSG00000077616	'NAALAD2'	1.08396	0.993267	2.06336	0.598291	0.925776	0.316883
ENSG00000077684	'JADE1'	0.192391	-0.20837	-0.030993	0.285065	0.504599	0.937462
ENSG00000077713	'SLC25A43'	0.00228121	-0.00609065	-0.0183709	0.986468	0.997015	0.961936
ENSG00000077721	'UBE2A'	-0.0226997	-0.525463	-0.563835	6.36794e-06	0.991538	0.000117989
ENSG00000077782	'FGFR1'	0.211878	-0.297283	-0.101161	0.359735	0.817406	0.781369
ENSG00000077800	'FKBP6'	1.53726	-0.0669593	1.4509	0.969368	0.587383	0.37638
ENSG00000077935	'SMC1B'	-1.66509	-0.686745	-2.40402	0.914149	0.724516	0.27695
ENSG00000077942	'FBLN1'	0.567216	0.0937404	0.651557	0.955137	0.959502	0.558337
ENSG00000077943	'ITGA8'	2.49713	-0.333026	2.14706	0.943065	0.89627	0.693886
ENSG00000077984	'CST7'	-1.25039	1.42892	0.16327	0.854753	0.973323	0.978358
ENSG00000078018	'MAP2'	ND*	ND*	ND*	ND*	ND	ND
ENSG00000078043	'PIAS2'	0.00410239	-0.0458083	-0.0565976	0.912454	0.994478	0.912067
ENSG00000078053	'AMPH'	0.178026	1.48741	1.64659	0.0526022	0.991538	0.0455646
ENSG00000078061	'ARAF'	0.223402	-0.265479	-0.0573675	0.0354256	0.120635	0.777223
ENSG00000078070	'MCCC1'	-0.270283	0.260639	-0.0247092	0.111753	0.348511	0.949554
ENSG00000078081	'LAMP3'	0.0663619	1.05309	1.09877	0.638951	0.99368	0.672499
ENSG00000078124	'ACER3'	-0.0655834	0.0767093	-0.00384429	0.793615	0.973323	0.98678
ENSG00000078140	'UBE2K'	0.0773087	-0.23818	-0.176176	0.0824362	0.908243	0.160462
ENSG00000078142	'PIK3C3'	-0.325594	0.138246	-0.201584	0.73308	0.400536	0.596118
ENSG00000078177	'N4BP2'	0.196446	-0.222258	-0.0416397	0.466714	0.819995	0.914116
ENSG00000078237	'TIGAR'	-0.0605437	-0.15378	-0.230447	0.727538	0.990365	0.640178
ENSG00000078246	'TULP3'	0.294991	-0.639971	-0.360198	0.0161497	0.391296	0.260329
ENSG00000078269	'SYNJ2'	0.511833	-0.0613222	0.435212	0.914149	0.385952	0.331747
ENSG00000078304	'PPP2R5C'	-0.263241	0.0452728	-0.232824	0.845041	0.13383	0.0101165
ENSG00000078328	'RBFOX1'	-0.160182	0.9585	0.782732	0.110592	0.989024	0.228039
ENSG00000078369	'GNB1'	0.330665	-0.708307	-0.392968	2.46829e-06	0.193047	0.0259134
ENSG00000078399	'HOXA9'	1.83225	-0.706829	1.11376	0.627645	0.410086	0.542802
ENSG00000078401	'EDN1'	0.192283	0.130513	0.307533	0.985766	0.991538	0.961936
ENSG00000078403	'MLLT10'	-0.682876	0.5972	-0.100253	0.017665	0.149236	0.891696
ENSG00000078487	'ZCWPW1'	-0.294904	0.582168	0.276494	0.14782	0.927562	0.732728
ENSG00000078589	'P2RY10'	0.632839	-0.332413	0.282659	0.718871	0.723782	0.84639
ENSG00000078618	'NRDC'	-0.0106735	-0.0687642	-0.0946857	0.667687	0.991538	0.467378
ENSG00000078668	'VDAC3'	0.247479	-0.584029	-0.35127	0.000839874	0.829193	0.336012
ENSG00000078674	'PCM1'	0.0796345	-0.135602	-0.0716957	0.649543	0.973323	0.757174
ENSG00000078687	'TNRC6C'	0.388248	0.223434	0.59681	0.437736	0.434714	0.00327959
ENSG00000078699	'CBFA2T2'	0.14898	0.55174	0.685807	0.00303155	0.841328	3.53357e-05
ENSG00000078747	'ITCH'	0.076937	-0.114476	-0.0523364	0.722487	0.959259	0.908135
ENSG00000078795	'PKD2L2'	-0.065549	0.84875	0.765485	0.155655	0.991538	0.146861
ENSG00000078804	'TP53INP2'	-0.0566287	-0.404225	-0.476679	0.115115	0.990365	0.111277
ENSG00000078808	'SDF4'	-0.300047	0.0699964	-0.244195	0.830419	0.705795	0.531227
ENSG00000078814	'MYH7B'	1.08984	1.17977	2.25047	0.420379	0.931933	0.152322
ENSG00000078900	'TP73'	-0.306125	1.53691	1.21121	0.11971	0.978907	0.234438
ENSG00000078902	'TOLLIP'	0.0737931	0.377605	0.435423	0.148243	0.973323	0.0763059
ENSG00000078967	'UBE2D4'	0.449626	-0.591155	-0.157176	0.000116923	0.0465617	0.50503
ENSG00000079101	'CLUL1'	-1.24221	1.65891	0.400259	0.749996	0.973323	0.951102
ENSG00000079112	'CDH17'	ND*	ND*	ND*	ND*	ND	ND
ENSG00000079134	'THOC1'	-0.21583	-0.37181	-0.602585	0.0233415	0.552651	0.00137291
ENSG00000079150	'FKBP7'	-0.62662	0.12239	-0.519413	0.687034	0.106631	0.0722081
ENSG00000079156	'OSBPL6'	0.436779	-0.391577	0.0304772	0.228153	0.21114	0.961936
ENSG00000079215	'SLC1A3'	0.65382	0.532629	1.1714	0.431931	0.847516	0.168562
ENSG00000079246	'XRCC5'	0.0976279	-0.414747	-0.332809	3.73141e-05	0.940705	0.0583158
ENSG00000079257	'LXN'	-1.10324	0.436782	-0.667182	0.946819	0.971897	0.912389
ENSG00000079263	'SP140'	1.03413	-2.14567	-1.12693	0.608732	0.969613	0.904014
ENSG00000079277	'MKNK1'	0.0748551	-0.0960339	-0.0371234	0.724506	0.973323	0.92507
ENSG00000079308	'TNS1'	0.171166	1.27435	1.43319	0.258607	0.991538	0.294141
ENSG00000079313	'REXO1'	0.84379	-0.765914	0.0627123	3.12952e-08	3.19495e-06	0.802415
ENSG00000079332	'SAR1A'	-0.369109	-0.0709702	-0.454867	0.76303	0.0232001	0.000171241
ENSG00000079335	'CDC14A'	0.0975327	-0.142794	-0.0594624	0.854753	0.990365	0.95685
ENSG00000079337	'RAPGEF3'	0.0504982	-0.488794	-0.454059	0.864204	0.992659	0.873988
ENSG00000079385	'CEACAM1'	0.0564814	2.24616	2.28263	0.420379	0.995401	0.492836
ENSG00000079387	'SENP1'	0.229048	-0.884971	-0.671545	1.14802e-08	0.637145	0.00142621
ENSG00000079432	'CIC'	0.907311	0.10286	0.995521	0.797785	0.00480233	4.16865e-10
ENSG00000079435	'LIPE'	-0.0277178	0.650768	0.607453	0.568814	0.991538	0.10936
ENSG00000079459	'FDFT1'	-0.345017	0.0298377	-0.330988	0.931653	0.20294	0.0485492
ENSG00000079462	'PAFAH1B3'	0.233031	0.020899	0.238121	0.94723	0.573015	0.0460805
ENSG00000079482	'OPHN1'	-0.306676	1.04548	0.72308	0.00594106	0.868477	3.73505e-05
ENSG00000079557	'AFM'	-0.0143502	-0.0205514	-0.049614	0.985766	0.994589	0.961936
ENSG00000079616	'KIF22'	0.20053	-0.316105	-0.1309	0.20897	0.615259	0.760854
ENSG00000079691	'CARMIL1'	-0.461988	0.268541	-0.209842	0.801541	0.888361	0.894385
ENSG00000079739	'PGM1'	-0.204395	0.0666115	-0.153887	0.859572	0.691097	0.557143
ENSG00000079785	'DDX1'	-0.0581525	-0.273754	-0.347374	0.100574	0.957463	0.0278964
ENSG00000079805	'DNM2'	0.276893	-0.167114	0.0947026	0.266122	0.0609596	0.59634
ENSG00000079819	'EPB41L2'	0.118144	-0.524476	-0.422104	0.000586309	0.863936	0.00318606
ENSG00000079931	'MOXD1'	-0.0588891	-0.240061	-0.315211	0.348555	0.990365	0.269752
ENSG00000079950	'STX7'	-0.362169	0.130602	-0.24615	0.60973	0.0668514	0.228039
ENSG00000079974	'RABL2B'	0.239666	-0.101737	0.122999	0.721202	0.491223	0.577193
ENSG00000079999	'KEAP1'	0.367159	-0.742567	-0.391069	1.1656e-06	0.104856	0.00856731
ENSG00000080007	'DDX43'	0.194629	1.50783	1.6911	0.786977	0.991538	0.76611
ENSG00000080031	'PTPRH'	-1.25039	0.851847	-0.413802	0.914149	0.973323	0.961936
ENSG00000080189	'SLC35C2'	-0.177082	0.337286	0.14526	0.153021	0.823628	0.576217
ENSG00000080200	'CRYBG3'	-0.330329	0.333633	-0.011626	0.248994	0.541577	0.97356
ENSG00000080224	'EPHA6'	0.527694	0.795286	1.30777	0.157713	0.828185	0.0120442
ENSG00000080298	'RFX3'	-0.621699	1.32986	0.693668	3.24972e-07	0.280697	0.0278836
ENSG00000080345	'RIF1'	0.18455	-0.2808	-0.111725	0.252573	0.823938	0.612847
ENSG00000080371	'RAB21'	0.177374	-0.632803	-0.470177	5.49422e-05	0.659107	0.0153426
ENSG00000080493	'SLC4A4'	-0.710949	0.101856	-0.627815	0.979458	0.969405	0.908919
ENSG00000080503	'SMARCA2'	0.146478	-0.129958	0.00108146	0.555602	0.765135	0.995565
ENSG00000080546	'SESN1'	-0.602809	0.418587	-0.1993	0.442268	0.338823	0.784204
ENSG00000080572	'DNAAF6'	-1.84827	2.83013	0.972001	0.259097	0.90691	0.727304
ENSG00000080603	'SRCAP'	0.35605	-0.144324	0.195754	0.553307	0.29433	0.392175
ENSG00000080608	'PUM3'	-0.202732	-0.346358	-0.564559	0.079483	0.57909	0.00171564
ENSG00000080618	'CPB2'	-0.463723	1.02191	0.543162	0.100574	0.850472	0.428586
ENSG00000080644	'CHRNA3'	0.733002	-0.595446	0.120094	0.729224	0.86721	0.961936
ENSG00000080709	'KCNN2'	-1.13259	1.52912	0.384022	0.69882	0.974233	0.945646
ENSG00000080802	'CNOT4'	-0.152183	0.160931	-0.00692038	0.388659	0.809348	0.978358
ENSG00000080815	'PSEN1'	-0.159327	-0.0813707	-0.256266	0.779274	0.676619	0.159018
ENSG00000080819	'CPOX'	0.0858504	-0.459655	-0.389745	0.00020911	0.971762	0.0596659
ENSG00000080822	'CLDND1'	-0.397452	0.281715	-0.130329	0.131845	0.283698	0.637496
ENSG00000080823	'MOK'	-0.21848	0.898652	0.666253	0.0122733	0.942198	0.0777826
ENSG00000080824	'HSP90AA1'	0.130305	-0.951121	-0.836154	7.27464e-07	0.811457	0.000103849
ENSG00000080839	'RBL1'	0.0767414	-0.427778	-0.366433	0.0198902	0.973323	0.0740656
ENSG00000080845	'DLGAP4'	0.0770988	0.14502	0.206275	0.649352	0.973323	0.466209
ENSG00000080910	'CFHR2'	0.382258	1.13904	1.4991	0.231347	0.973323	0.102086
ENSG00000080986	'NDC80'	-0.0409216	-0.451556	-0.507218	0.148022	0.991538	0.134356
ENSG00000081014	'AP4E1'	0.371448	-0.330099	0.0252016	0.277737	0.431055	0.961936
ENSG00000081019	'RSBN1'	-0.0435177	0.515796	0.45711	0.061938	0.991538	0.100526
ENSG00000081026	'MAGI3'	0.336686	0.0915848	0.411349	0.891094	0.687755	0.270974
ENSG00000081052	'COL4A4'	-0.0468632	0.298007	0.23449	0.396819	0.991538	0.676464
ENSG00000081059	'TCF7'	-1.55304	1.58013	0.00851783	0.442384	0.735178	0.996315
ENSG00000081087	'OSTM1'	-0.256337	0.337294	0.0654558	0.0368975	0.476326	0.83946
ENSG00000081138	'CDH7'	-0.25085	1.42438	1.15821	0.45711	0.991538	0.50306
ENSG00000081148	'IMPG2'	-0.588591	0.025673	-0.574053	0.997468	0.991538	0.914116
ENSG00000081154	'PCNP'	-0.198481	-0.196765	-0.410306	0.397088	0.339649	0.041443
ENSG00000081177	'EXD2'	-1.25039	ND*	-0.990873	ND*	0.973323	0.912389
ENSG00000081181	'ARG2'	0.326474	1.07238	1.38269	0.0188732	0.898112	0.00514604
ENSG00000081189	'MEF2C'	-0.105652	-0.765614	-0.887279	0.00416401	0.973323	4.72751e-07
ENSG00000081237	'PTPRC'	0.412702	-0.40765	-0.0108435	0.201499	0.364563	0.979093
ENSG00000081248	'CACNA1S'	ND*	ND*	ND*	ND*	ND	ND
ENSG00000081307	'UBA5'	-0.0525373	-0.193963	-0.262103	0.20874	0.973323	0.097066
ENSG00000081320	'STK17B'	0.0256811	-0.452142	-0.442013	0.0679636	0.991538	0.14179
ENSG00000081377	'CDC14B'	-0.411201	0.978609	0.550555	0.26942	0.957463	0.551696
ENSG00000081386	'ZNF510'	-0.179568	0.981518	0.78447	0.00511708	0.973323	0.0260424
ENSG00000081665	'ZNF506'	-0.27156	0.92635	0.638188	0.02243	0.835386	0.197524
ENSG00000081692	'JMJD4'	0.274654	-0.337604	-0.0783559	0.0667208	0.465421	0.768473
ENSG00000081721	'DUSP12'	-0.0765728	0.00496955	-0.0868613	0.985766	0.957463	0.727725
ENSG00000081760	'AACS'	-0.0328365	0.0788501	0.0307076	0.825316	0.991538	0.92298
ENSG00000081791	'DELE1'	-0.056843	0.204831	0.132948	0.336757	0.973323	0.637188
ENSG00000081800	'SLC13A1'	0.192283	-0.446559	ND*	0.94723	0.991538	ND
ENSG00000081853	'PCDHGA2'	ND*	ND*	ND*	ND*	ND	ND
ENSG00000081870	'HSPB11'	-0.177498	-0.318654	-0.511567	0.131845	0.675068	0.00679573
ENSG00000081913	'PHLPP1'	0.731202	-0.157421	0.559162	0.651538	0.0176468	0.0308475
ENSG00000081923	'ATP8B1'	-0.739614	1.40227	0.645533	0.0967345	0.755756	0.425275
ENSG00000081985	'IL12RB2'	-0.353524	0.795013	0.425403	0.719602	0.990365	0.890351
ENSG00000082014	'SMARCD3'	-0.0365014	1.5619	1.50842	0.0727969	0.991538	0.134963
ENSG00000082068	'WDR70'	-0.131899	0.0640022	-0.0831631	0.854753	0.859422	0.815143
ENSG00000082074	'FYB1'	-0.520572	0.186414	-0.356284	0.967013	0.990365	0.959736
ENSG00000082126	'MPP4'	ND*	0.851847	0.307533	0.914149	ND	0.961936
ENSG00000082146	'STRADB'	-0.319526	-0.135035	-0.469544	0.678007	0.504105	0.0239295
ENSG00000082153	'BZW1'	-0.00662826	-0.538875	-0.561097	4.46387e-07	0.992659	0.000272674
ENSG00000082196	'C1QTNF3'	-1.18251	1.87363	0.673758	0.0897707	0.677287	0.634889
ENSG00000082212	'ME2'	-0.02777	-0.430041	-0.473268	0.0762757	0.991538	0.0819509
ENSG00000082213	'C5orf22'	0.118021	-0.33748	-0.234816	0.0503988	0.947051	0.352563
ENSG00000082258	'CCNT2'	-0.0091804	0.133543	0.109127	0.69548	0.991538	0.740884
ENSG00000082269	'FAM135A'	-0.107371	0.0564763	-0.0660434	0.914149	0.973323	0.876483
ENSG00000082293	'COL19A1'	-2.97945	2.83028	-0.164075	0.613863	0.861163	0.9761
ENSG00000082458	'DLG3'	0.586854	-0.398319	0.174052	0.215704	0.343044	0.752726
ENSG00000082512	'TRAF5'	-0.0418647	0.197582	0.141882	0.818811	0.991538	0.912389
ENSG00000082515	'MRPL22'	-0.260815	-0.220497	-0.495948	0.175086	0.423593	0.00116654
ENSG00000082516	'GEMIN5'	0.219768	-0.961049	-0.757077	1.39382e-12	0.664484	6.82859e-05
ENSG00000082556	'OPRK1'	-1.25039	1.42892	0.16327	0.854753	0.973323	0.978358
ENSG00000082641	'NFE2L1'	0.174316	-0.406365	-0.247704	0.0184555	0.513509	0.181047
ENSG00000082701	'GSK3B'	0.11455	-0.161291	-0.0620711	0.46901	0.875268	0.831078
ENSG00000082781	'ITGB5'	1.83638	-2.23421	-0.413802	0.637519	0.916198	0.961936
ENSG00000082805	'ERC1'	0.229858	0.721815	0.936472	3.33509e-06	0.876017	0.0012579
ENSG00000082898	'XPO1'	0.128131	-0.7066	-0.594072	1.34253e-07	0.867565	0.000748451
ENSG00000082996	'RNF13'	-0.634532	-0.178071	-0.827106	0.399766	0.0844942	0.00084844
ENSG00000083093	'PALB2'	-0.232588	-0.335029	-0.582709	0.0504616	0.394265	9.38283e-05
ENSG00000083097	'DOP1A'	0.155266	0.532691	0.67358	0.114048	0.957463	0.0195339
ENSG00000083099	'LYRM2'	-0.354165	0.0349869	-0.334755	0.881616	0.0450382	0.00735817
ENSG00000083123	'BCKDHB'	-0.234687	0.122685	-0.12677	0.730471	0.573652	0.668429
ENSG00000083168	'KAT6A'	0.185922	-0.285708	-0.115135	0.220381	0.800384	0.611198
ENSG00000083223	'TUT7'	-0.132926	-0.0541654	-0.202239	0.881076	0.925094	0.40811
ENSG00000083290	'ULK2'	-0.053992	-0.0665128	-0.141709	0.94723	0.991538	0.927147
ENSG00000083307	'GRHL2'	1.47075	-1.72764	ND*	0.816964	0.973323	ND
ENSG00000083312	'TNPO1'	0.261232	-0.863779	-0.618239	5.82273e-12	0.50031	9.09019e-05
ENSG00000083444	'PLOD1'	-0.0339436	0.134537	0.0844094	0.73239	0.987002	0.869414
ENSG00000083454	'P2RX5'	0.449705	0.30382	0.736731	0.221691	0.392455	0.00440834
ENSG00000083457	'ITGAE'	-0.182177	0.171499	-0.0260571	0.540472	0.903211	0.961936
ENSG00000083520	'DIS3'	0.00189584	-0.402525	-0.416212	0.00793249	0.997391	0.00325162
ENSG00000083535	'PIBF1'	-0.180232	0.473513	0.277708	0.0909046	0.859978	0.293183
ENSG00000083544	'TDRD3'	-0.250577	0.351573	0.0855481	0.195335	0.65468	0.853047
ENSG00000083635	'NUFIP1'	-0.0726042	-0.545683	-0.633298	1.95324e-05	0.957463	8.0303e-06
ENSG00000083642	'PDS5B'	-0.0777869	-0.355823	-0.448304	0.0257308	0.971762	0.000190821
ENSG00000083720	'OXCT1'	-0.090569	-0.424476	-0.530413	0.000231607	0.957463	0.00174912
ENSG00000083750	'RRAGB'	-0.539704	0.254504	-0.300113	0.484566	0.151683	0.351373
ENSG00000083799	'CYLD'	-0.0959286	0.283716	0.171028	0.197417	0.973323	0.65509
ENSG00000083807	'SLC27A5'	-0.332184	0.264696	-0.081825	0.295035	0.518317	0.847649
ENSG00000083812	'ZNF324'	0.22212	0.0844106	0.291655	0.765952	0.551699	0.0973733
ENSG00000083814	'ZNF671'	0.350057	0.221457	0.555953	0.63252	0.700521	0.119079
ENSG00000083817	'ZNF416'	-0.818554	1.42465	0.586349	0.667674	0.878864	0.822865
ENSG00000083828	'ZNF586'	0.0185245	0.323098	0.326851	0.327052	0.991538	0.328869
ENSG00000083838	'ZNF446'	0.370399	0.539123	0.894585	0.111157	0.728957	0.0106966
ENSG00000083844	'ZNF264'	0.226632	0.928018	1.14002	0.0557147	0.973323	0.00374805
ENSG00000083845	'RPS5'	-0.570693	0.44996	-0.135253	0.0474244	0.162995	0.675823
ENSG00000083857	'FAT1'	0.0549233	-3.32794	-3.28697	0.359104	0.99368	0.380968
ENSG00000083896	'YTHDC1'	-0.132338	-0.00444418	-0.152133	0.987548	0.72255	0.40603
ENSG00000083937	'CHMP2B'	-0.326282	-0.0381966	-0.379684	0.903492	0.0465679	0.00716263
ENSG00000084070	'SMAP2'	0.263451	-0.254485	-0.00647757	0.0981688	0.308023	0.978358
ENSG00000084072	'PPIE'	0.0762587	-0.118993	-0.0589285	0.66366	0.973323	0.801594
ENSG00000084073	'ZMPSTE24'	-0.278567	-0.794104	-1.08873	6.99987e-05	0.410762	7.93765e-08
ENSG00000084090	'STARD7'	0.0349195	-0.550048	-0.530512	3.55761e-08	0.973323	1.41426e-07
ENSG00000084092	'NOA1'	-0.273205	-0.0919647	-0.379961	0.768823	0.468269	0.0921556
ENSG00000084093	'REST'	-0.0130916	0.0682299	0.0400379	0.796076	0.991538	0.912389
ENSG00000084110	'HAL'	0.155883	-0.651856	-0.514149	0.914149	0.991538	0.937871
ENSG00000084112	'SSH1'	0.768826	0.265012	1.01821	0.211622	0.0176468	3.27671e-06
ENSG00000084207	'GSTP1'	0.0884013	-0.318534	-0.245945	0.150995	0.973323	0.225327
ENSG00000084234	'APLP2'	-0.241316	-0.448162	-0.704364	0.0384836	0.482465	0.000453459
ENSG00000084444	'FAM234B'	0.0370023	-0.059304	-0.0380768	0.891028	0.991538	0.942828
ENSG00000084453	'SLCO1A2'	0.405397	1.35856	1.74843	0.00253529	0.869606	6.5079e-05
ENSG00000084463	'WBP11'	0.0697595	-0.491996	-0.437697	5.33435e-05	0.957463	0.00219595
ENSG00000084623	'EIF3I'	-0.0572662	-0.187975	-0.260766	0.349976	0.973323	0.0817789
ENSG00000084636	'COL16A1'	ND*	ND*	ND*	ND*	ND	ND
ENSG00000084652	'TXLNA'	0.112206	-0.360866	-0.263633	0.00813423	0.819884	0.0228777
ENSG00000084676	'NCOA1'	0.159912	0.0969077	0.243455	0.864947	0.941094	0.609524
ENSG00000084693	'AGBL5'	0.134868	-0.00657639	0.113144	0.985766	0.779039	0.646219
ENSG00000084710	'EFR3B'	0.520047	0.877781	1.36596	0.778439	0.991538	0.685903
ENSG00000084731	'KIF3C'	-0.352953	0.0204607	-0.346599	0.983966	0.728957	0.459368
ENSG00000084733	'RAB10'	-0.1953	-0.316193	-0.526995	0.00241078	0.379773	6.53232e-06
ENSG00000084754	'HADHA'	-0.257212	0.134478	-0.137781	0.361323	0.372157	0.490151
ENSG00000084764	'MAPRE3'	-1.82182	-0.662757	-2.47704	0.932959	0.907145	0.570074
ENSG00000084774	'CAD'	0.828894	-0.300774	0.512273	0.117897	0.0026711	0.0147836
ENSG00000085063	'CD59'	-0.282567	-0.168963	-0.467542	0.59489	0.584742	7.41084e-06
ENSG00000085117	'CD82'	1.10853	1.03315	2.12417	0.273447	0.759952	0.00961158
ENSG00000085185	'BCORL1'	0.369572	0.143563	0.496965	0.652869	0.391318	0.0140851
ENSG00000085224	'ATRX'	0.0372203	0.332618	0.35508	0.144994	0.991538	0.00998361
ENSG00000085231	'AK6'	-0.179833	-0.400117	-0.595036	0.0451851	0.797955	0.0119175
ENSG00000085265	'FCN1'	0.226984	0.415005	0.625074	0.857148	0.991538	0.794854
ENSG00000085274	'MYNN'	-0.254305	0.0259799	-0.243232	0.94723	0.581438	0.132016
ENSG00000085276	'MECOM'	0.743658	-1.72438	-0.990873	0.816964	0.991538	0.912389
ENSG00000085365	'SCAMP1'	-0.275083	0.284169	-0.00602017	0.156933	0.221474	0.981929
ENSG00000085377	'PREP'	-0.256375	-0.17073	-0.442671	0.533305	0.683637	0.0422651
ENSG00000085382	'HACE1'	-0.00353854	-0.527969	-0.545682	0.169799	0.998117	0.100322
ENSG00000085415	'SEH1L'	-0.0335793	-0.842571	-0.891928	1.21629e-10	0.991538	3.53227e-07
ENSG00000085433	'WDR47'	-0.115864	0.0309088	-0.099928	0.93258	0.911294	0.744064
ENSG00000085449	'WDFY1'	-0.123745	-0.433106	-0.572538	0.0670832	0.9089	0.0161026
ENSG00000085465	'OVGP1'	0.485043	0.798084	1.26794	0.347115	0.906295	0.114088
ENSG00000085491	'SLC25A24'	-0.279045	0.0721557	-0.222038	0.857099	0.537846	0.386316
ENSG00000085511	'MAP3K4'	0.322313	-0.535653	-0.229646	0.000721666	0.434762	0.382765
ENSG00000085514	'PILRA'	2.34998	1.06216	3.39818	0.572592	0.625694	0.0729123
ENSG00000085552	'IGSF9'	-1.96322	ND*	-1.70391	ND*	0.957463	0.823507
ENSG00000085563	'ABCB1'	-2.09672	0.790412	-1.31503	0.921129	0.866245	0.81278
ENSG00000085644	'ZNF213'	0.581917	0.0546007	0.62092	0.855634	0.00531205	0.000284023
ENSG00000085662	'AKR1B1'	0.0699941	-0.439212	-0.385141	0.0220639	0.973323	0.0146157
ENSG00000085719	'CPNE3'	-0.229815	-0.0888524	-0.333407	0.722487	0.522753	0.0619803
ENSG00000085721	'RRN3'	-0.0684833	-0.529525	-0.613462	5.35772e-05	0.942198	3.66458e-07
ENSG00000085733	'CTTN'	-1.02347	0.534617	-0.505428	0.750727	0.744989	0.786531
ENSG00000085741	'WNT11'	-1.25039	ND*	-0.990873	ND*	0.973323	0.912389
ENSG00000085760	'MTIF2'	-0.2391	-0.0922107	-0.34604	0.63191	0.29825	0.0203876
ENSG00000085788	'DDHD2'	-0.132613	-0.0383439	-0.18567	0.914149	0.82039	0.360794
ENSG00000085831	'TTC39A'	0.720146	0.76656	1.46708	0.762758	0.973323	0.545545
ENSG00000085832	'EPS15'	-0.32476	-0.165743	-0.506479	0.435895	0.151683	0.000249195
ENSG00000085840	'ORC1'	0.262718	-1.01072	-0.763501	2.95392e-07	0.681256	0.00821824
ENSG00000085871	'MGST2'	-0.726338	0.435058	-0.308489	0.703942	0.774727	0.504538
ENSG00000085872	'CHERP'	0.505535	-0.534593	-0.0449243	0.00249299	0.0150196	0.914116
ENSG00000085978	'ATG16L1'	0.0379467	-0.0664594	-0.0433624	0.882681	0.991538	0.914116
ENSG00000085982	'USP40'	0.217881	0.494576	0.698892	0.887621	0.991538	0.839375
ENSG00000085998	'POMGNT1'	-0.0337272	-0.120206	-0.169222	0.7522	0.991538	0.721555
ENSG00000085999	'RAD54L'	0.413846	-0.693074	-0.294268	9.84827e-05	0.547033	0.52052
ENSG00000086015	'MAST2'	0.604338	-0.564019	0.0251364	0.00671585	0.0072071	0.961936
ENSG00000086061	'DNAJA1'	-0.162846	-0.542158	-0.721516	0.0201922	0.894646	0.000469036
ENSG00000086062	'B4GALT1'	-0.540631	0.282131	-0.274148	0.505464	0.412276	0.454142
ENSG00000086065	'CHMP5'	-0.89418	0.606626	-0.304224	0.00454702	2.04369e-05	0.10836
ENSG00000086102	'NFX1'	-0.155256	0.144357	-0.0267249	0.658182	0.89627	0.912389
ENSG00000086159	'AQP6'	-0.0305795	1.27574	1.23024	0.211812	0.99368	0.251719
ENSG00000086189	'DIMT1'	-0.0334916	-0.499424	-0.548556	0.00229786	0.991538	0.00163008
ENSG00000086200	'IPO11'	-0.0175524	-0.715313	-0.749165	2.87398e-07	0.991538	4.50117e-05
ENSG00000086232	'EIF2AK1'	-0.105693	-0.0930664	-0.214184	0.402506	0.66666	0.0159072
ENSG00000086289	'EPDR1'	0.197684	-1.91569	-1.73344	1.535e-30	0.520495	4.91794e-24
ENSG00000086300	'SNX10'	0.00842841	-0.528193	-0.534861	0.0118767	0.991538	0.0235044
ENSG00000086475	'SEPHS1'	-0.372198	-0.32632	-0.714004	0.247343	0.412902	0.0158
ENSG00000086504	'MRPL28'	0.33051	-0.170929	0.144072	0.472722	0.336441	0.25616
ENSG00000086506	'HBQ1'	ND*	0.851847	0.307533	0.914149	ND	0.961936
ENSG00000086544	'ITPKC'	0.508897	0.228408	0.722116	0.702214	0.552641	0.122485
ENSG00000086570	'FAT2'	0.246687	0.593906	0.823305	0.786088	0.991538	0.690501
ENSG00000086589	'RBM22'	-0.15903	-0.214684	-0.387934	0.208535	0.874738	0.0781744
ENSG00000086598	'TMED2'	-0.453553	-0.358966	-0.827654	0.00574565	0.00585425	2.11683e-21
ENSG00000086619	'ERO1B'	-0.373434	0.507945	0.119294	0.0305409	0.440918	0.743846
ENSG00000086666	'ZFAND6'	-0.606008	0.445746	-0.175051	0.00338277	0.00490422	0.391071
ENSG00000086696	'HSD17B2'	1.20231	0.796801	1.97396	0.874867	0.973323	0.682965
ENSG00000086712	'TXLNG'	0.0313259	-0.140542	-0.124313	0.641097	0.991538	0.702281
ENSG00000086717	'PPEF1'	0.920722	0.52952	1.43003	0.861006	0.957463	0.562768
ENSG00000086730	'LAT2'	1.16161	-1.32339	-0.176473	0.0489094	0.506753	0.929063
ENSG00000086758	'HUWE1'	0.369981	0.161103	0.516438	0.554582	0.339429	1.94871e-05
ENSG00000086827	'ZW10'	0.0799062	-0.674635	-0.610032	1.9997e-07	0.957463	5.3734e-05
ENSG00000086848	'ALG9'	-0.253662	-0.414526	-0.683391	0.19012	0.583442	0.0183639
ENSG00000086967	'MYBPC2'	1.69622	-4.13546	-2.44984	0.00230075	0.347187	0.15472
ENSG00000087008	'ACOX3'	-0.0489216	-0.0191431	-0.0842478	0.966633	0.991538	0.876272
ENSG00000087053	'MTMR2'	-0.0303379	-0.234488	-0.280362	0.10327	0.991538	0.0704673
ENSG00000087074	'PPP1R15A'	0.0572584	0.32842	0.369962	0.212078	0.990365	0.0971085
ENSG00000087076	'HSD17B14'	0.951286	0.629355	1.56276	0.761952	0.774683	0.371305
ENSG00000087077	'TRIP6'	-0.344284	1.41714	1.05749	0.0216742	0.959259	0.10773
ENSG00000087085	'ACHE'	ND*	0.851847	0.307533	0.914149	ND	0.961936
ENSG00000087086	'FTL'	-0.015739	0.180779	0.149494	0.356203	0.991538	0.316156
ENSG00000087087	'SRRT'	0.223939	-0.424621	-0.215822	7.99061e-06	0.220984	0.070421
ENSG00000087088	'BAX'	0.17754	-0.0706847	0.0911647	0.696068	0.507946	0.584881
ENSG00000087095	'NLK'	-0.213273	0.43995	0.212431	0.0874903	0.841666	0.536695
ENSG00000087111	'PIGS'	-0.10058	-0.0145038	-0.130652	0.956281	0.89627	0.465697
ENSG00000087152	'ATXN7L3'	0.489845	-0.111182	0.364391	0.672585	0.0616081	0.077981
ENSG00000087157	'PGS1'	-0.196298	0.209578	-0.000810461	0.202377	0.767091	0.997301
ENSG00000087191	'PSMC5'	-0.0220979	-0.525703	-0.563232	1.30817e-05	0.991538	4.88467e-06
ENSG00000087206	'UIMC1'	-0.202338	-0.110682	-0.326775	0.586795	0.710474	0.125596
ENSG00000087237	'CETP'	1.09283	1.87461	2.94686	0.382416	0.959259	0.227383
ENSG00000087245	'MMP2'	-1.25039	ND*	-0.990873	ND*	0.973323	0.912389
ENSG00000087253	'LPCAT2'	-2.55258	3.38239	0.813144	0.27241	0.907547	0.830571
ENSG00000087258	'GNAO1'	-1.24221	-0.446559	-1.70391	0.94723	0.973323	0.823507
ENSG00000087263	'OGFOD1'	-0.0470436	-0.547478	-0.610262	0.000100758	0.989793	0.000349258
ENSG00000087266	'SH3BP2'	0.681221	-0.819357	-0.154025	0.0131096	0.178891	0.805645
ENSG00000087269	'NOP14'	0.169445	-0.555708	-0.401787	4.64091e-05	0.61183	0.000365863
ENSG00000087274	'ADD1'	0.298741	-0.168772	0.114453	0.277605	0.0981513	0.484204
ENSG00000087299	'L2HGDH'	0.169113	0.272192	0.42596	0.20874	0.792283	0.0122926
ENSG00000087301	'TXNDC16'	-0.153925	-0.270812	-0.439557	0.394763	0.908243	0.0974909
ENSG00000087302	'RTRAF'	-0.0934885	-0.0508779	-0.159879	0.841345	0.8272	0.253976
ENSG00000087303	'NID2'	-0.529056	1.69674	1.15141	0.738784	0.991538	0.846573
ENSG00000087338	'GMCL1'	-0.300651	-0.29721	-0.613478	0.0506344	0.169053	1.16592e-06
ENSG00000087365	'SF3B2'	0.151174	-0.333487	-0.197696	0.00109901	0.417621	0.0612967
ENSG00000087448	'KLHL42'	-0.376035	0.268742	-0.122661	0.281589	0.254971	0.745829
ENSG00000087460	'GNAS'	0.324922	-0.0446883	0.264354	0.914149	0.412902	0.113119
ENSG00000087470	'DNM1L'	-0.222322	-0.237663	-0.475217	0.13888	0.267754	0.0013007
ENSG00000087494	'PTHLH'	-1.25039	ND*	-0.990873	ND*	0.973323	0.912389
ENSG00000087495	'PHACTR3'	-1.25039	0.851847	-0.413802	0.914149	0.973323	0.961936
ENSG00000087502	'ERGIC2'	-0.20354	-0.011842	-0.230589	0.966017	0.471596	0.103707
ENSG00000087510	'TFAP2C'	ND*	4.33544	3.79043	0.188224	ND	0.312308
ENSG00000087586	'AURKA'	-0.0970688	-0.328687	-0.440802	0.342176	0.939502	0.164983
ENSG00000087589	'CASS4'	-0.559263	0.726352	0.15065	0.914149	0.991538	0.978358
ENSG00000087884	'AAMDC'	-0.00645314	0.334186	0.31233	0.341488	0.994589	0.41771
ENSG00000087903	'RFX2'	0.947814	0.623881	1.5535	0.111753	0.168141	0.000528945
ENSG00000087995	'METTL2A'	-0.260953	-0.124473	-0.400712	0.472158	0.241737	0.00185092
ENSG00000088002	'SULT2B1'	0.950024	0.0834217	1.0106	0.977454	0.888979	0.71299
ENSG00000088035	'ALG6'	-0.0800951	-0.0648443	-0.161896	0.914149	0.978103	0.73967
ENSG00000088038	'CNOT3'	0.309109	-0.394954	-0.101107	0.0336612	0.103894	0.714979
ENSG00000088053	'GP6'	0.214311	0.402709	0.599397	0.857838	0.991538	0.727304
ENSG00000088179	'PTPN4'	-0.046005	0.430602	0.370812	0.16135	0.991538	0.0540517
ENSG00000088205	'DDX18'	-0.454569	-0.23983	-0.709352	0.242981	0.000684988	1.01386e-05
ENSG00000088247	'KHSRP'	0.533666	-0.525181	-0.00715017	0.000170412	0.00160519	0.978358
ENSG00000088256	'GNA11'	1.1065	0.113429	1.20382	0.860653	0.0221258	0.000161012
ENSG00000088280	'ASAP3'	1.32867	-0.674629	0.632936	0.882515	0.930365	0.914116
ENSG00000088298	'EDEM2'	-0.387531	0.460076	0.0574074	0.061938	0.401933	0.905321
ENSG00000088305	'DNMT3B'	0.0116918	0.169257	0.165428	0.59997	0.991538	0.612873
ENSG00000088325	'TPX2'	-0.0282233	-0.195869	-0.23978	0.590773	0.991538	0.484258
ENSG00000088356	'PDRG1'	0.0567756	-0.0380889	0.00354862	0.914149	0.975373	0.986159
ENSG00000088367	'EPB41L1'	-0.476914	-0.663416	-1.14449	0.927807	0.991538	0.904312
ENSG00000088386	'SLC15A1'	-0.943873	-0.129679	-1.07935	0.985766	0.973323	0.837957
ENSG00000088387	'DOCK9'	0.200888	-0.386137	-0.200827	0.316657	0.957463	0.797829
ENSG00000088448	'ANKRD10'	-0.115256	0.570621	0.440004	3.07926e-05	0.927562	0.0186574
ENSG00000088451	'TGDS'	-0.400344	-0.27225	-0.687973	0.480945	0.375353	0.0230768
ENSG00000088538	'DOCK3'	0.500426	0.189809	0.676552	0.914149	0.92004	0.506645
ENSG00000088543	'C3orf18'	0.332396	1.41367	1.73433	0.0947926	0.973323	0.0401031
ENSG00000088682	'COQ9'	-0.249802	0.228281	-0.0364292	0.281932	0.555327	0.912389
ENSG00000088726	'TMEM40'	ND*	0.851847	0.307533	0.914149	ND	0.961936
ENSG00000088727	'KIF9'	-0.154507	0.321896	0.153178	0.406952	0.957463	0.724042
ENSG00000088756	'ARHGAP28'	-0.369672	1.668	1.29049	0.242454	0.990365	0.417157
ENSG00000088766	'CRLS1'	-0.198285	0.00702851	-0.206129	0.98513	0.570518	0.149492
ENSG00000088808	'PPP1R13B'	0.265878	0.0544349	0.304476	0.891547	0.525957	0.142582
ENSG00000088812	'ATRN'	0.984868	-1.23982	ND*	0.882681	0.990365	ND
ENSG00000088826	'SMOX'	-0.559747	-1.70352	-2.28389	0.819753	0.991538	0.728287
ENSG00000088827	'SIGLEC1'	ND*	ND*	ND*	ND*	ND	ND
ENSG00000088832	'FKBP1A'	-0.282542	0.0484233	-0.249272	0.816964	0.197444	0.0722675
ENSG00000088833	'NSFL1C'	0.0892549	-0.532815	-0.458791	0.000716989	0.939237	0.000260601
ENSG00000088836	'SLC4A11'	-0.200429	0.360676	0.144958	0.268956	0.891657	0.658855
ENSG00000088854	'DNAAF9'	ND*	ND*	ND*	ND*	ND	ND
ENSG00000088876	'ZNF343'	0.150239	0.144032	0.278918	0.717321	0.893231	0.336217
ENSG00000088882	'CPXM1'	0.195205	-0.0251117	0.154524	0.94723	0.473154	0.571346
ENSG00000088888	'MAVS'	0.372074	-0.043867	0.313176	0.896636	0.0680116	0.0246655
ENSG00000088899	'LZTS3'	0.516084	0.300057	0.80286	0.752952	0.769415	0.240808
ENSG00000088930	'XRN2'	-0.00724139	0.00244612	-0.0203885	0.991153	0.991538	0.936577
ENSG00000088970	'KIZ'	-0.271375	0.59095	0.304693	0.00287	0.723719	0.234438
ENSG00000088986	'DYNLL1'	-0.216709	0.147963	-0.0838997	0.406615	0.541577	0.681828
ENSG00000088992	'TESC'	-0.175076	0.410528	0.220682	0.204045	0.950677	0.449061
ENSG00000089006	'SNX5'	-0.151685	-0.330745	-0.497624	0.0258994	0.48292	0.000179833
ENSG00000089009	'RPL6'	-0.430611	0.53857	0.0938553	2.23581e-05	0.196915	0.815143
ENSG00000089022	'MAPKAPK5'	0.021739	0.00608146	0.0134073	0.985766	0.991538	0.961936
ENSG00000089041	'P2RX7'	-0.450654	1.48634	1.02059	0.000740993	0.731093	0.0597399
ENSG00000089048	'ESF1'	-0.00845005	-0.122953	-0.146578	0.746523	0.992216	0.629308
ENSG00000089050	'RBBP9'	-0.279929	-0.343622	-0.639756	0.153682	0.601673	0.0073637
ENSG00000089053	'ANAPC5'	-0.265114	0.15474	-0.126662	0.484386	0.461928	0.418116
ENSG00000089057	'SLC23A2'	0.214052	0.010343	0.20952	0.982751	0.64266	0.345108
ENSG00000089060	'SLC8B1'	-0.00167253	0.243936	0.227028	0.225795	0.998224	0.237091
ENSG00000089063	'TMEM230'	-0.115776	0.309582	0.178767	0.0501044	0.860472	0.24985
ENSG00000089091	'DZANK1'	-0.502417	0.631563	0.113636	0.0644393	0.45464	0.883037
ENSG00000089094	'KDM2B'	0.311853	-0.407959	-0.11134	0.00212813	0.126035	0.596138
ENSG00000089101	'CFAP61'	-0.575494	-2.70051	-3.30694	0.642803	0.978103	0.375088
ENSG00000089123	'TASP1'	-0.250074	0.186162	-0.0790793	0.463247	0.44768	0.823242
ENSG00000089127	'OAS1'	-0.411496	-0.739279	-1.16072	0.037257	0.860472	0.0560583
ENSG00000089154	'GCN1'	0.43841	-0.0942354	0.329297	0.779274	0.186656	0.0515778
ENSG00000089157	'RPLP0'	-0.505599	0.562256	0.0429772	0.000824734	0.32454	0.948863
ENSG00000089159	'PXN'	0.210482	0.156301	0.350665	0.724004	0.875172	0.404159
ENSG00000089163	'SIRT4'	-0.165731	1.31701	1.13524	0.0325814	0.990365	0.0897805
ENSG00000089177	'KIF16B'	-2.31375	3.91744	1.57881	0.000823831	0.418423	0.091396
ENSG00000089195	'TRMT6'	-0.00402468	-0.390335	-0.410266	0.00194836	0.995713	0.0501619
ENSG00000089199	'CHGB'	ND*	1.42892	0.884605	0.854753	ND	0.914116
ENSG00000089220	'PEBP1'	-0.293219	-0.0178637	-0.326226	0.94723	0.27921	0.00800499
ENSG00000089225	'TBX5'	0.192283	-0.446559	ND*	0.94723	0.991538	ND
ENSG00000089234	'BRAP'	-0.20226	-0.144881	-0.362585	0.384672	0.502661	0.00950503
ENSG00000089248	'ERP29'	-0.164588	0.143376	-0.0368587	0.565195	0.735295	0.912389
ENSG00000089250	'NOS1'	-1.12032	1.63256	0.495081	0.679372	0.973323	0.919147
ENSG00000089280	'FUS'	0.152853	-0.47424	-0.336791	0.00050676	0.601291	0.0205662
ENSG00000089289	'IGBP1'	-0.543109	0.368325	-0.189176	0.028004	0.0726649	0.470988
ENSG00000089327	'FXYD5'	-0.0389191	-0.279668	-0.333796	0.110046	0.990365	0.0468283
ENSG00000089335	'ZNF302'	ND*	ND*	ND*	ND*	ND	ND
ENSG00000089351	'GRAMD1A'	0.0691887	0.137059	0.191397	0.460888	0.973323	0.379955
ENSG00000089472	'HEPH'	0.192283	-0.446559	ND*	0.94723	0.991538	ND
ENSG00000089486	'CDIP1'	0.386712	-0.0674625	0.307124	0.966188	0.959655	0.865009
ENSG00000089505	'CMTM1'	0.0984078	-0.167211	-0.0834434	0.891094	0.991538	0.956824
ENSG00000089558	'KCNH4'	0.991352	-0.359697	0.620473	0.914149	0.905167	0.874663
ENSG00000089597	'GANAB'	0.207731	-0.253976	-0.061779	0.232488	0.303763	0.873271
ENSG00000089639	'GMIP'	0.362029	-0.244203	0.102006	0.0819594	0.167692	0.684872
ENSG00000089682	'RBM41'	-0.109727	0.536489	0.410872	0.00668357	0.938982	0.0249739
ENSG00000089685	'BIRC5'	-0.27013	-0.192121	-0.477683	0.589877	0.381255	0.0681106
ENSG00000089692	'LAG3'	ND*	3.52079	2.97931	0.407299	ND	0.544399
ENSG00000089693	'MLF2'	0.256238	-0.0107483	0.230363	0.970956	0.392455	0.0913365
ENSG00000089723	'OTUB2'	-2.31857	1.73887	-0.594244	0.63503	0.664484	0.881733
ENSG00000089737	'DDX24'	-0.0759464	-0.250454	-0.341943	0.0267053	0.938142	0.00130378
ENSG00000089775	'ZBTB25'	-0.0603029	0.499151	0.42422	0.0812347	0.989239	0.144626
ENSG00000089818	'NECAP1'	-0.307359	0.25071	-0.0717266	0.199403	0.265768	0.839318
ENSG00000089820	'ARHGAP4'	0.591329	0.217672	0.793816	0.235969	0.00244348	3.51756e-08
ENSG00000089847	'ANKRD24'	-0.098397	1.49439	1.38482	0.223121	0.991538	0.244976
ENSG00000089876	'DHX32'	-0.56506	0.0564804	-0.520568	0.887621	0.362642	0.174392
ENSG00000089902	'RCOR1'	0.267172	-0.498064	-0.245653	0.0057466	0.249571	0.239541
ENSG00000089916	'GPATCH2L'	-0.0313031	0.347742	0.301622	0.142122	0.991538	0.134205
ENSG00000090006	'LTBP4'	0.215581	0.48686	0.687349	0.0132975	0.578189	0.000604065
ENSG00000090013	'BLVRB'	0.171196	0.14166	0.29844	0.696917	0.908243	0.172777
ENSG00000090020	'SLC9A1'	0.380105	-0.700477	-0.336116	0.000298293	0.221044	0.153725
ENSG00000090054	'SPTLC1'	-0.161603	-0.267156	-0.443848	0.174742	0.594275	0.0104819
ENSG00000090060	'PAPOLA'	-0.0405386	-0.375247	-0.431069	0.000984263	0.973323	8.22278e-06
ENSG00000090061	'CCNK'	0.193101	-0.575382	-0.397304	1.73784e-05	0.518317	0.00194803
ENSG00000090097	'PCBP4'	0.0348882	0.63456	0.654895	0.0104906	0.991538	0.00831065
ENSG00000090104	'RGS1'	-2.15827	0.179913	-1.99528	0.935491	0.21779	0.0444121
ENSG00000090238	'YPEL3'	-1.17672	1.6906	0.500782	3.47525e-18	0.0542657	0.303102
ENSG00000090263	'MRPS33'	-0.328064	-0.108922	-0.453049	0.730288	0.285092	0.00368519
ENSG00000090266	'NDUFB2'	-0.270787	0.157513	-0.128784	0.429117	0.281948	0.406509
ENSG00000090273	'NUDC'	0.18776	-0.537285	-0.365206	6.49262e-07	0.481675	0.00423898
ENSG00000090316	'MAEA'	0.0554752	-0.0615528	-0.0210783	0.816964	0.973323	0.922883
ENSG00000090339	'ICAM1'	-0.0848595	0.225415	0.124337	0.411247	0.952743	0.734409
ENSG00000090372	'STRN4'	0.451467	-0.28426	0.152001	0.0594103	0.00072481	0.387141
ENSG00000090376	'IRAK3'	1.19608	-0.486262	0.697645	0.927079	0.973323	0.914116
ENSG00000090382	'LYZ'	-0.0841617	1.28063	1.17929	0.0123904	0.991538	0.0175578
ENSG00000090432	'MUL1'	-0.119285	-0.0675043	-0.201953	0.898217	0.917544	0.51748
ENSG00000090447	'TFAP4'	0.291007	-0.147313	0.128027	0.62615	0.313342	0.653956
ENSG00000090470	'PDCD7'	0.262102	-0.275904	-0.029331	0.193441	0.411139	0.951629
ENSG00000090487	'SPG21'	-0.227839	0.158291	-0.0853929	0.413854	0.483326	0.649081
ENSG00000090512	'FETUB'	ND*	ND*	ND*	ND*	ND	ND
ENSG00000090520	'DNAJB11'	-0.216417	-0.174853	-0.406517	0.452478	0.579721	0.0127678
ENSG00000090534	'THPO'	-1.49713	1.22042	-0.300422	0.816964	0.973323	0.961936
ENSG00000090539	'CHRD'	-1.46041	1.18282	-0.295444	0.652869	0.821787	0.940053
ENSG00000090554	'FLT3LG'	0.619114	0.565301	1.17031	0.175252	0.547033	0.037421
ENSG00000090565	'RAB11FIP3'	0.908217	-0.100996	0.792065	0.800529	0.00838476	0.00289996
ENSG00000090581	'GNPTG'	0.235017	0.348802	0.567927	0.0297385	0.485719	0.000591616
ENSG00000090612	'ZNF268'	-0.0870443	0.308273	0.205304	0.404364	0.973323	0.678554
ENSG00000090615	'GOLGA3'	0.354979	-0.0368096	0.303007	0.914149	0.188807	0.0399929
ENSG00000090621	'PABPC4'	0.124466	-0.370387	-0.26123	0.0019923	0.60145	0.0207088
ENSG00000090659	'CD209'	-0.926625	1.5525	0.60723	0.570031	0.969497	0.873271
ENSG00000090661	'CERS4'	0.192283	0.130513	0.307533	0.985766	0.991538	0.961936
ENSG00000090674	'MCOLN1'	0.0593526	0.161478	0.205404	0.583989	0.973323	0.391447
ENSG00000090686	'USP48'	0.0421008	-0.146686	-0.11955	0.446603	0.974048	0.533103
ENSG00000090857	'PDPR'	0.0332938	0.44476	0.463333	0.105408	0.991538	0.0552757
ENSG00000090861	'AARS1'	0.18834	-0.302686	-0.130288	0.106474	0.693024	0.682388
ENSG00000090863	'GLG1'	-0.140358	-0.170027	-0.325791	0.547801	0.850451	0.0946061
ENSG00000090889	'KIF4A'	0.0763494	-0.398293	-0.336888	0.166828	0.973323	0.294038
ENSG00000090905	'TNRC6A'	0.366842	0.113803	0.465761	0.752711	0.334353	0.00118076
ENSG00000090924	'PLEKHG2'	0.597455	-0.0119012	0.568662	0.985766	0.378256	0.159766
ENSG00000090932	'DLL3'	-0.0346031	0.398457	0.347945	0.370343	0.991538	0.555885
ENSG00000090971	'NAT14'	0.122456	0.293757	0.401939	0.160276	0.950677	0.0617469
ENSG00000090975	'PITPNM2'	0.287928	0.766361	1.04008	0.000246216	0.742404	1.94871e-05
ENSG00000090989	'EXOC1'	-0.185005	0.151082	-0.0492356	0.31821	0.52011	0.84639
ENSG00000091009	'RBM27'	0.000950778	-0.262893	-0.275937	0.292292	0.998798	0.332006
ENSG00000091010	'POU4F3'	ND*	ND*	ND*	ND*	ND	ND
ENSG00000091039	'OSBPL8'	0.123814	-0.0558257	0.0527798	0.854753	0.852404	0.819181
ENSG00000091073	'DTX2'	0.382779	-0.156115	0.211029	0.474253	0.156672	0.140595
ENSG00000091106	'NLRC4'	3.00046	0.140339	3.12672	0.94723	0.388018	0.136652
ENSG00000091127	'PUS7'	0.017579	-0.242678	-0.240375	0.155767	0.991538	0.250413
ENSG00000091128	'LAMB4'	-0.0460046	1.014	0.953773	0.0634228	0.991538	0.0804388
ENSG00000091129	'NRCAM'	-0.21465	1.24198	1.0078	0.616446	0.991538	0.720909
ENSG00000091136	'LAMB1'	-0.831529	0.634226	-0.210224	0.854753	0.959957	0.961936
ENSG00000091137	'SLC26A4'	-1.56879	3.03954	1.47309	0.0934788	0.895664	0.354006
ENSG00000091140	'DLD'	-0.106986	-0.52287	-0.645753	1.30817e-05	0.884336	8.40308e-06
ENSG00000091157	'WDR7'	0.335591	-0.124161	0.195102	0.750953	0.630657	0.647704
ENSG00000091164	'TXNL1'	-0.232738	-0.387321	-0.635074	0.199955	0.595238	0.0302888
ENSG00000091262	'ABCC6'	-0.529056	0.707584	0.16327	0.927807	0.991538	0.978358
ENSG00000091317	'CMTM6'	-0.338433	-0.155961	-0.509504	0.371955	0.101944	9.38283e-05
ENSG00000091409	'ITGA6'	-0.393866	0.736364	0.326032	0.738698	0.990365	0.895547
ENSG00000091428	'RAPGEF4'	-1.11242	2.24112	1.11432	0.161432	0.89163	0.540016
ENSG00000091436	'MAP3K20'	-0.0166086	0.206529	0.174572	0.287441	0.991538	0.372392
ENSG00000091483	'FH'	-0.137445	-0.644149	-0.79706	6.09121e-06	0.836829	4.37935e-07
ENSG00000091490	'SEL1L3'	-0.158637	-0.433463	-0.60705	0.0436584	0.878805	0.0142025
ENSG00000091513	'TF'	0.506929	0.587108	1.07856	0.0227355	0.349339	9.83937e-08
ENSG00000091527	'CDV3'	0.0921165	-0.172265	-0.0951527	0.502673	0.903332	0.759519
ENSG00000091536	'MYO15A'	0.832136	1.61256	2.4354	0.188047	0.957463	0.0425144
ENSG00000091542	'ALKBH5'	0.200716	-0.254854	-0.069787	0.0659525	0.472346	0.767795
ENSG00000091592	'NLRP1'	1.75217	0.692442	2.42359	0.834321	0.845239	0.349468
ENSG00000091622	'PITPNM3'	2.40949	1.09589	3.49117	0.185245	0.231405	0.00197303
ENSG00000091640	'SPAG7'	0.00265514	0.0720304	0.0591208	0.833157	0.99671	0.858804
ENSG00000091651	'ORC6'	0.000250348	-0.521481	-0.536273	0.00249299	0.999634	0.0409831
ENSG00000091656	'ZFHX4'	ND*	0.851847	0.307533	0.914149	ND	0.961936
ENSG00000091732	'ZC3HC1'	0.163365	-0.30479	-0.157146	0.079915	0.762321	0.529381
ENSG00000091831	'ESR1'	0.0223679	1.09898	1.10689	4.81519e-05	0.991538	3.92818e-06
ENSG00000091844	'RGS17'	-0.131809	1.17804	1.031	0.0634228	0.991538	0.117409
ENSG00000091879	'ANGPT2'	-0.0607824	1.75114	1.67429	0.0163783	0.991538	0.0432836
ENSG00000091947	'TMEM101'	-0.422988	0.291017	-0.147717	0.459063	0.356301	0.765349
ENSG00000091972	'CD200'	0.1233	1.21369	1.31944	0.260199	0.991538	0.276276
ENSG00000091986	'CCDC80'	-0.753373	-0.194685	-0.963741	0.927807	0.819995	0.485681
ENSG00000092010	'PSME1'	0.0812721	-0.0917568	-0.026152	0.811729	0.973323	0.951025
ENSG00000092020	'PPP2R3C'	-0.0993268	-8.19605e-06	-0.114417	0.999944	0.881449	0.530352
ENSG00000092036	'HAUS4'	-0.448805	-0.263345	-0.726434	0.499599	0.408314	0.0189898
ENSG00000092051	'JPH4'	-0.439201	1.65896	1.17129	0.697931	0.991538	0.815797
ENSG00000092054	'MYH7'	-1.96322	ND*	-1.70391	ND*	0.957463	0.823507
ENSG00000092068	'SLC7A8'	0.724856	-1.693	-0.990873	0.821156	0.991538	0.912389
ENSG00000092094	'OSGEP'	-0.115846	-0.137931	-0.269334	0.599947	0.904768	0.0894413
ENSG00000092096	'SLC22A17'	ND*	ND*	ND*	ND*	ND	ND
ENSG00000092098	'RNF31'	0.280709	-0.212545	0.0529944	0.208955	0.317915	0.873988
ENSG00000092108	'SCFD1'	-0.158301	-0.27272	-0.445853	0.0610453	0.584505	5.66919e-05
ENSG00000092140	'G2E3'	-0.212202	0.228916	0.00165299	0.235028	0.5438	0.994755
ENSG00000092148	'HECTD1'	0.00531912	0.184563	0.174945	0.377912	0.99368	0.168001
ENSG00000092199	'HNRNPC'	-0.172387	-0.540954	-0.728828	0.000322106	0.601844	7.32866e-07
ENSG00000092200	'RPGRIP1'	-0.980109	-0.035012	-1.02725	0.994771	0.973323	0.823507
ENSG00000092201	'SUPT16H'	0.0547467	-0.695457	-0.656463	2.92555e-10	0.973323	2.78768e-05
ENSG00000092203	'TOX4'	0.0280865	-0.226943	-0.214068	0.082699	0.990409	0.143933
ENSG00000092208	'GEMIN2'	-0.163877	0.120227	-0.0585574	0.765952	0.929914	0.914116
ENSG00000092295	'TGM1'	2.18034	1.50718	3.67254	0.346702	0.720101	0.0666855
ENSG00000092330	'TINF2'	0.0816817	-0.0214692	0.0436943	0.94723	0.973323	0.919179
ENSG00000092421	'SEMA6A'	0.172528	0.732339	0.890623	0.384484	0.990365	0.252797
ENSG00000092439	'TRPM7'	-0.129271	0.380429	0.235369	0.122943	0.950677	0.235604
ENSG00000092445	'TYRO3'	0.403324	0.0691317	0.45805	0.923277	0.671138	0.343745
ENSG00000092470	'WDR76'	0.155247	-0.708991	-0.568928	4.88323e-05	0.89627	0.0263022
ENSG00000092529	'CAPN3'	-0.65752	1.63784	0.96913	8.29283e-07	0.625945	0.0556988
ENSG00000092531	'SNAP23'	-0.522529	-0.39609	-0.934183	0.0143203	0.00352973	4.84346e-12
ENSG00000092607	'TBX15'	ND*	0.851847	0.307533	0.914149	ND	0.961936
ENSG00000092621	'PHGDH'	0.261563	-0.117108	0.128697	0.757103	0.570518	0.73353
ENSG00000092758	'COL9A3'	-0.16748	0.195345	0.0137782	0.387558	0.946263	0.978358
ENSG00000092820	'EZR'	-0.0333814	-0.800577	-0.849333	7.48818e-09	0.991538	1.58819e-11
ENSG00000092841	'MYL6'	-0.575108	0.212959	-0.377436	0.44276	0.0680116	0.0198516
ENSG00000092847	'AGO1'	0.365498	-0.718367	-0.367877	0.000126139	0.155677	0.0716644
ENSG00000092850	'TEKT2'	0.173209	2.12456	2.27659	0.618399	0.991538	0.599452
ENSG00000092853	'CLSPN'	0.293955	-0.962233	-0.683834	1.10041e-06	0.676619	0.0203839
ENSG00000092871	'RFFL'	0.151858	0.0175256	0.154691	0.961215	0.822838	0.557546
ENSG00000092929	'UNC13D'	1.12997	-0.598757	0.511184	0.173344	0.194441	0.560244
ENSG00000092931	'MFSD11'	-0.185197	0.0462677	-0.153801	0.914149	0.664484	0.543615
ENSG00000092964	'DPYSL2'	0.0180311	-0.754203	-0.751258	6.41134e-06	0.991538	0.00105067
ENSG00000092969	'TGFB2'	-1.24224	3.00325	1.74152	0.209933	0.973323	0.491882
ENSG00000092978	'GPATCH2'	-0.334774	0.411873	0.061946	0.102305	0.38347	0.882234
ENSG00000093000	'NUP50'	0.0796737	-0.371919	-0.307523	0.0249046	0.942198	0.0573714
ENSG00000093009	'CDC45'	-0.00982096	-0.539416	-0.564996	0.00611406	0.99368	0.0799934
ENSG00000093010	'COMT'	-0.00180308	0.201705	0.185435	0.349472	0.998224	0.483804
ENSG00000093072	'ADA2'	-0.86523	1.28944	0.411657	0.00157125	0.355084	0.529048
ENSG00000093134	'VNN3'	0.180828	1.15655	1.31574	0.83727	0.991538	0.842873
ENSG00000093144	'ECHDC1'	-0.215789	-0.238878	-0.469794	0.209178	0.374754	0.00688184
ENSG00000093167	'LRRFIP2'	0.234778	-0.177597	0.041853	0.402667	0.503728	0.912389
ENSG00000093183	'SEC22C'	-0.0192858	-0.0703841	-0.105191	0.859746	0.991538	0.611711
ENSG00000093217	'XYLB'	0.47149	-0.636251	-0.180505	0.00243677	0.241706	0.648832
ENSG00000094631	'HDAC6'	0.318574	0.468038	0.770665	0.00126762	0.0925274	2.83472e-07
ENSG00000094661	'OR1I1'	0.198875	1.08652	1.26962	0.147059	0.990365	0.0850085
ENSG00000094755	'GABRP'	0.677631	1.57393	2.23645	0.000176253	0.693024	7.17083e-06
ENSG00000094804	'CDC6'	-0.02015	-0.771039	-0.806599	1.92313e-08	0.991538	0.00260236
ENSG00000094841	'UPRT'	-0.0986333	-0.245723	-0.359701	0.272463	0.957463	0.0719209
ENSG00000094880	'CDC23'	-0.0974128	-0.679663	-0.792886	1.17948e-10	0.941094	5.15237e-07
ENSG00000094914	'AAAS'	0.233272	-0.421716	-0.204078	0.00957225	0.473494	0.331134
ENSG00000094916	'CBX5'	0.0337825	-0.237024	-0.218575	0.336998	0.991538	0.346778
ENSG00000094963	'FMO2'	0.0391207	0.990867	1.01844	0.825316	0.997391	0.825265
ENSG00000094975	'SUCO'	0.0824447	-0.227344	-0.160275	0.40216	0.973323	0.504445
ENSG00000095002	'MSH2'	0.111904	-0.650605	-0.554101	5.71947e-08	0.925094	0.00326944
ENSG00000095015	'MAP3K1'	0.0161581	0.269766	0.270823	0.197609	0.991538	0.370997
ENSG00000095059	'DHPS'	-0.129001	0.37426	0.229725	0.0826553	0.90802	0.157941
ENSG00000095066	'HOOK2'	0.424348	0.444319	0.85356	0.0481609	0.315129	2.28748e-07
ENSG00000095110	'NXPE1'	-1.25039	1.42892	0.163271	0.854753	0.973323	0.978358
ENSG00000095139	'ARCN1'	-0.101532	-0.806002	-0.922892	8.07478e-11	0.850426	4.47007e-14
ENSG00000095209	'TMEM38B'	-0.189404	-0.430682	-0.634911	0.0240389	0.813759	0.00545674
ENSG00000095261	'PSMD5'	-0.106769	-0.279477	-0.402569	0.0895798	0.954865	0.060501
ENSG00000095303	'PTGS1'	-0.370876	0.18661	-0.196278	0.914149	0.950677	0.912389
ENSG00000095319	'NUP188'	0.209185	-0.64251	-0.450584	0.0114842	0.869606	0.0321545
ENSG00000095321	'CRAT'	-1.21067	0.439435	-0.788525	0.854753	0.504105	0.569684
ENSG00000095370	'SH2D3C'	0.326548	-0.319498	-0.00910956	0.466167	0.481369	0.985111
ENSG00000095380	'NANS'	-0.108625	-0.131225	-0.255618	0.542896	0.888361	0.0552142
ENSG00000095383	'TBC1D2'	-0.341058	0.971055	0.613085	0.0476453	0.916198	0.235799
ENSG00000095464	'PDE6C'	1.44619	0.710175	2.13356	0.914149	0.973323	0.753541
ENSG00000095485	'CWF19L1'	-0.274978	-0.455642	-0.745585	0.0957855	0.663029	8.32811e-05
ENSG00000095539	'SEMA4G'	-0.0340699	0.942815	0.895541	0.366617	0.99368	0.336178
ENSG00000095564	'BTAF1'	-0.269869	0.649508	0.364913	0.00255358	0.709045	0.151627
ENSG00000095574	'IKZF5'	-0.203911	-0.577689	-0.795731	0.00171972	0.708502	0.000100233
ENSG00000095585	'BLNK'	-0.0582999	0.51917	0.44458	0.152317	0.991538	0.0292554
ENSG00000095587	'TLL2'	-0.583493	0.313711	-0.28719	0.854753	0.894646	0.908006
ENSG00000095596	'CYP26A1'	0.00816945	0.925993	0.919747	0.777223	0.999102	0.791251
ENSG00000095637	'SORBS1'	-0.177507	-1.31691	-1.51945	0.623905	0.991538	0.543615
ENSG00000095713	'CRTAC1'	ND*	1.88027	1.3359	0.797916	ND	0.878161
ENSG00000095752	'IL11'	0.176417	0.87605	1.03793	0.70266	0.991538	0.632163
ENSG00000095787	'WAC'	-0.312006	-0.138197	-0.464098	0.446522	0.386879	0.0207088
ENSG00000095794	'CREM'	-0.340074	0.096087	-0.258364	0.833412	0.47098	0.396893
ENSG00000095906	'NUBP2'	0.170994	0.0146358	0.169902	0.969061	0.832303	0.170145
ENSG00000095932	'SMIM24'	-1.04058	1.05436	-0.00473637	0.486316	0.850472	0.997261
ENSG00000095951	'HIVEP1'	0.0537917	0.632796	0.671975	0.0937826	0.991538	0.0729434
ENSG00000096060	'FKBP5'	0.201214	-0.749769	-0.563692	1.04232e-06	0.659107	0.00875878
ENSG00000096063	'SRPK1'	0.0517022	-0.348374	-0.312036	0.0159762	0.973323	0.0469197
ENSG00000096070	'BRPF3'	0.487152	-0.532326	-0.0611128	0.0618025	0.285361	0.912389
ENSG00000096080	'MRPS18A'	0.123625	-0.220735	-0.112364	0.392943	0.941094	0.461476
ENSG00000096092	'TMEM14A'	-0.437899	0.0571859	-0.395995	0.909224	0.265536	0.00432239
ENSG00000096093	'EFHC1'	-0.456876	1.12299	0.651092	2.83527e-08	0.378105	0.00239368
ENSG00000096384	'HSP90AB1'	-0.0126564	-0.826472	-0.854897	3.23322e-11	0.991538	5.2339e-12
ENSG00000096401	'CDC5L'	-0.0900756	-0.301727	-0.407476	0.00922953	0.900882	0.000502488
ENSG00000096433	'ITPR3'	0.504008	0.0521463	0.541235	0.914149	0.119038	0.00176054
ENSG00000096654	'ZNF184'	-0.1948	0.0977585	-0.112106	0.754283	0.597039	0.721061
ENSG00000096717	'SIRT1'	0.0137789	-0.70769	-0.707932	0.00036409	0.991538	0.00452071
ENSG00000096746	'HNRNPH3'	0.00892582	-0.418947	-0.42488	0.0182394	0.991538	0.00947766
ENSG00000096872	'IFT74'	-0.344581	-0.271262	-0.630915	0.687186	0.835314	0.13066
ENSG00000096968	'JAK2'	-0.139296	-0.00155957	-0.157277	0.998556	0.973323	0.847649
ENSG00000096996	'IL12RB1'	0.422379	-0.542158	-0.136468	0.16675	0.65468	0.87585
ENSG00000097007	'ABL1'	0.445668	0.0238039	0.453779	0.931121	0.0302635	0.000960814
ENSG00000097021	'ACOT7'	0.443792	-0.76986	-0.341962	0.000133332	0.265778	0.0993422
ENSG00000097033	'SH3GLB1'	-0.156325	-0.0111022	-0.182348	0.968009	0.695667	0.329242
ENSG00000097046	'CDC7'	-0.115311	-0.442721	-0.572925	0.00569887	0.898013	0.00261824
ENSG00000097096	'SYDE2'	0.0291466	0.308031	0.321493	0.391175	0.991538	0.406809
ENSG00000099139	'PCSK5'	-0.14272	1.32584	1.1698	0.08786	0.991538	0.0942842
ENSG00000099194	'SCD'	-0.0202263	-0.488892	-0.524713	0.0844642	0.991538	0.0683782
ENSG00000099203	'TMED1'	0.151671	-0.097915	0.0371858	0.717926	0.875172	0.93871
ENSG00000099204	'ABLIM1'	1.74395	0.481527	2.19658	0.914149	0.856622	0.667267
ENSG00000099219	'ERMP1'	0.138583	0.00077284	0.124158	0.998556	0.915002	0.791591
ENSG00000099246	'RAB18'	-0.479458	-0.114747	-0.608082	0.563737	0.0741092	0.0017021
ENSG00000099250	'NRP1'	0.192283	1.24096	1.41825	0.851524	0.991538	0.866858
ENSG00000099284	'MACROH2A2'	1.79401	-0.780154	0.970569	0.863752	0.887949	0.911927
ENSG00000099290	'WASHC2A'	-0.272642	-0.133386	-0.420586	0.406203	0.703105	0.141389
ENSG00000099308	'MAST3'	0.446961	0.3975	0.82915	0.0285111	0.0694036	3.37753e-06
ENSG00000099326	'MZF1'	0.318558	1.04946	1.35184	1.89397e-09	0.465938	4.13053e-20
ENSG00000099330	'OCEL1'	-0.00637198	0.539376	0.518132	0.0399653	0.99507	0.00843288
ENSG00000099331	'MYO9B'	0.5136	0.201704	0.699355	0.272219	0.0694036	3.4008e-06
ENSG00000099337	'KCNK6'	-0.0667002	0.289959	0.208421	0.0992515	0.973323	0.272521
ENSG00000099338	'CATSPERG'	0.184025	2.21376	2.37991	0.0151272	0.991538	0.0169413
ENSG00000099341	'PSMD8'	-0.0207067	-0.285416	-0.321544	0.0846815	0.991538	0.0189415
ENSG00000099364	'FBXL19'	0.707921	-0.613557	0.0786328	0.000184294	0.00146086	0.776481
ENSG00000099365	'STX1B'	-2.83118	1.18441	-1.61975	0.854753	0.441731	0.496261
ENSG00000099377	'HSD3B7'	-1.49122	0.999937	-0.510467	0.317065	0.371734	0.780181
ENSG00000099381	'SETD1A'	0.551565	-0.259092	0.276805	0.178883	0.0650312	0.188384
ENSG00000099385	'BCL7C'	0.455577	0.368451	0.809732	0.328562	0.542827	0.00813628
ENSG00000099617	'EFNA2'	-1.26408	-0.446559	-1.72918	0.94723	0.973323	0.822537
ENSG00000099622	'CIRBP'	-0.115308	-0.0493618	-0.179702	0.860682	0.83362	0.265546
ENSG00000099624	'ATP5F1D'	0.286057	-0.151085	0.119375	0.497301	0.352833	0.418121
ENSG00000099625	'CBARP'	2.25617	-0.0612673	2.17436	0.985899	0.887732	0.614101
ENSG00000099715	'PCDH11Y'	-0.164632	1.2236	1.04293	0.00212866	0.973323	0.00292762
ENSG00000099769	'IGFALS'	ND*	0.851847	0.307533	0.914149	ND	0.961936
ENSG00000099783	'HNRNPM'	0.405808	-0.616966	-0.22617	2.38662e-08	0.0019657	0.0483238
ENSG00000099785	'MARCHF2'	0.0585657	0.334215	0.377563	0.27991	0.990365	0.115791
ENSG00000099795	'NDUFB7'	-0.0715401	0.126804	0.0402239	0.676304	0.973323	0.914116
ENSG00000099797	'TECR'	0.112621	-0.357548	-0.260516	0.03329	0.840491	0.0807696
ENSG00000099800	'TIMM13'	0.200408	-0.225737	-0.0409535	0.266077	0.694687	0.912389
ENSG00000099804	'CDC34'	0.212467	-0.162565	0.0347079	0.452478	0.584742	0.883354
ENSG00000099810	'MTAP'	-0.137702	-0.0219716	-0.175669	0.94723	0.899115	0.288499
ENSG00000099812	'MISP'	-1.25039	ND*	-0.990873	ND*	0.973323	0.912389
ENSG00000099814	'CEP170B'	1.02157	-1.5502	-0.550021	0.778215	0.973323	0.954682
ENSG00000099817	'POLR2E'	0.376057	-0.520425	-0.159987	0.00125941	0.126703	0.381824
ENSG00000099821	'POLRMT'	0.267023	-0.37241	-0.121088	0.034221	0.20294	0.603314
ENSG00000099822	'HCN2'	0.665919	-0.187223	0.461858	0.892997	0.73844	0.706723
ENSG00000099834	'CDHR5'	ND*	3.48916	2.94774	0.412808	ND	0.548892
ENSG00000099840	'IZUMO4'	0.139015	0.980454	1.09962	0.165896	0.991538	0.191202
ENSG00000099849	'RASSF7'	0.598409	-0.247491	0.334931	0.329698	0.0260315	0.0796129
ENSG00000099860	'GADD45B'	0.376121	-0.199956	0.161156	0.470759	0.2263	0.550456
ENSG00000099864	'PALM'	1.28052	-1.81757	-0.550021	0.717235	0.957463	0.954682
ENSG00000099866	'MADCAM1'	0.916037	-0.589137	0.307533	0.94318	0.990365	0.961936
ENSG00000099875	'MKNK2'	0.805272	-0.29006	0.498963	0.189156	0.00748058	0.0406149
ENSG00000099889	'ARVCF'	0.601755	1.72179	2.30583	0.00251838	0.841196	0.000596798
ENSG00000099899	'TRMT2A'	0.287403	0.0375225	0.309478	0.914149	0.305027	0.123428
ENSG00000099901	'RANBP1'	0.0320316	-0.364892	-0.348375	0.120826	0.991538	0.171588
ENSG00000099904	'ZDHHC8'	0.915968	0.589003	1.49876	0.926691	0.990365	0.850504
ENSG00000099910	'KLHL22'	0.0873755	-0.130815	-0.0592226	0.749822	0.973323	0.908135
ENSG00000099917	'MED15'	0.284279	0.121342	0.390101	0.322363	0.0864461	0.000169652
ENSG00000099937	'SERPIND1'	0.161328	0.355308	0.504859	0.810008	0.991538	0.665662
ENSG00000099940	'SNAP29'	-0.217659	-0.105206	-0.338368	0.542545	0.401123	0.009642
ENSG00000099942	'CRKL'	0.164216	-0.256775	-0.107569	0.169637	0.532354	0.683509
ENSG00000099949	'LZTR1'	0.1956	0.215374	0.39598	0.266154	0.640207	0.0135428
ENSG00000099953	'MMP11'	-0.183948	1.29351	1.09395	0.00796439	0.973323	0.0183639
ENSG00000099954	'CECR2'	-0.536656	1.26265	0.711386	0.41466	0.973323	0.716593
ENSG00000099956	'SMARCB1'	0.128421	-0.0428316	0.0699821	0.854753	0.850391	0.776451
ENSG00000099957	'P2RX6'	0.192283	-0.446559	ND*	0.94723	0.991538	ND
ENSG00000099958	'DERL3'	-0.634065	0.677896	0.0309531	0.0363625	0.20869	0.961936
ENSG00000099968	'BCL2L13'	-0.160361	-0.0923477	-0.267899	0.583789	0.552376	0.0157651
ENSG00000099974	'DDTL'	0.082863	0.368538	0.436109	0.413559	0.990365	0.299493
ENSG00000099977	'DDT'	-0.198439	0.477201	0.26278	0.0172204	0.772949	0.0717562
ENSG00000099985	'OSM'	-0.664804	-0.362904	-1.04142	0.888641	0.889931	0.481468
ENSG00000099991	'CABIN1'	0.473933	0.157923	0.616105	0.336587	0.0335866	1.25259e-05
ENSG00000099992	'TBC1D10A'	-0.0243705	0.25586	0.216446	0.461931	0.991538	0.462367
ENSG00000099994	'SUSD2'	1.05904	-1.6519	-0.60567	0.632734	0.948717	0.912389
ENSG00000099995	'SF3A1'	0.346741	-0.726561	-0.395825	2.53006e-08	0.19634	0.0195743
ENSG00000099998	'GGT5'	-1.25039	1.42892	0.163271	0.854753	0.973323	0.978358
ENSG00000099999	'RNF215'	-0.020433	0.76409	0.729397	0.0448884	0.991538	0.0672398
ENSG00000100003	'SEC14L2'	0.199604	0.321442	0.507187	0.134143	0.828898	0.0245547
ENSG00000100012	'SEC14L3'	-2.56302	-1.71644	-4.25605	0.779683	0.283193	0.00668652
ENSG00000100014	'SPECC1L'	0.227693	-0.252983	-0.0412448	0.21069	0.68511	0.914116
ENSG00000100023	'PPIL2'	0.44112	-0.251267	0.173705	0.0783323	0.0605386	0.390547
ENSG00000100024	'UPB1'	-0.851457	1.3638	0.49927	0.414704	0.911294	0.811418
ENSG00000100027	'YPEL1'	0.214071	1.14931	1.34775	3.70435e-07	0.821121	3.09362e-09
ENSG00000100028	'SNRPD3'	-0.0659848	-0.213577	-0.295049	0.117797	0.945267	0.0201263
ENSG00000100029	'PES1'	0.0311765	-0.437355	-0.421872	0.000532566	0.990365	0.00011222
ENSG00000100030	'MAPK1'	0.0906423	-0.376182	-0.300989	0.000168357	0.86721	0.0067327
ENSG00000100031	'GGT1'	0.0603382	-0.597999	-0.553165	0.177594	0.984413	0.239835
ENSG00000100033	'PRODH'	-1.25039	ND*	-0.990873	ND*	0.973323	0.912389
ENSG00000100034	'PPM1F'	0.197326	-0.10608	0.0762717	0.777246	0.773217	0.853025
ENSG00000100036	'SLC35E4'	-0.0590976	0.650569	0.571442	0.684041	0.991538	0.680803
ENSG00000100038	'TOP3B'	0.177891	0.0386966	0.201519	0.914149	0.817406	0.441375
ENSG00000100053	'CRYBB3'	ND*	0.851847	0.307533	0.914149	ND	0.961936
ENSG00000100055	'CYTH4'	0.743658	1.00934	1.7393	0.890176	0.991538	0.805405
ENSG00000100056	'ESS2'	0.219018	-0.330929	-0.127445	0.0543372	0.557556	0.562615
ENSG00000100060	'MFNG'	0.0510362	-0.38912	-0.35358	0.0284533	0.978103	0.00250785
ENSG00000100075	'SLC25A1'	0.336038	-0.235963	0.0846116	0.316103	0.381329	0.721555
ENSG00000100077	'GRK3'	0.105177	0.484139	0.575181	0.0627924	0.973323	0.107045
ENSG00000100078	'PLA2G3'	-1.25039	ND*	-0.990873	ND*	0.973323	0.912389
ENSG00000100083	'GGA1'	0.335751	0.152127	0.472484	0.396726	0.079093	0.000212425
ENSG00000100084	'HIRA'	0.277429	-0.300082	-0.0378575	0.0449183	0.17781	0.908006
ENSG00000100092	'SH3BP1'	0.569806	-0.161718	0.392342	0.613863	0.0872511	0.0899821
ENSG00000100097	'LGALS1'	-1.0816	-0.648879	-1.74405	0.192309	0.106469	0.000680812
ENSG00000100099	'HPS4'	-0.29167	0.429649	0.122391	0.130156	0.675068	0.604715
ENSG00000100100	'PIK3IP1'	-0.826893	1.77571	0.935634	2.36329e-08	0.381255	0.0543737
ENSG00000100101	'ENSG00000100101'	ND*	0.851847	0.307533	0.914149	ND	0.961936
ENSG00000100104	'SRRD'	-0.322049	0.144356	-0.19342	0.761485	0.644262	0.233544
ENSG00000100105	'PATZ1'	0.314164	-0.194187	0.103931	0.40431	0.204487	0.681348
ENSG00000100106	'TRIOBP'	0.311769	0.198841	0.495984	0.413559	0.491588	0.0383746
ENSG00000100109	'TFIP11'	-0.561037	-0.180556	-0.756285	0.617206	0.136226	0.0060195
ENSG00000100116	'GCAT'	0.453689	-0.0653815	0.371536	0.914149	0.416766	0.044489
ENSG00000100121	'GGTLC2'	0.104062	3.16841	3.23258	0.0384836	0.993468	0.0548393
ENSG00000100122	'CRYBB1'	-1.33372	1.35263	0.00134595	0.0753774	0.343781	0.998953
ENSG00000100124	'ANKRD54'	0.200356	-0.256828	-0.0721853	0.193059	0.646269	0.837099
ENSG00000100129	'EIF3L'	-0.569469	0.653235	0.0700881	6.71611e-06	0.218433	0.913268
ENSG00000100138	'SNU13'	-0.279597	-0.0831723	-0.378607	0.753361	0.284939	0.00429111
ENSG00000100139	'MICALL1'	0.408921	-0.299735	0.093737	0.199545	0.165974	0.767262
ENSG00000100142	'POLR2F'	-0.271008	0.0733215	-0.213464	0.841743	0.564389	0.381799
ENSG00000100146	'SOX10'	-1.26142	1.88732	0.610834	0.459063	0.957463	0.876272
ENSG00000100147	'CCDC134'	0.278104	0.0392556	0.301739	0.919462	0.437617	0.168983
ENSG00000100150	'DEPDC5'	0.258225	-0.148623	0.094325	0.616783	0.541145	0.793281
ENSG00000100151	'PICK1'	-0.152094	0.45731	0.289639	0.0374781	0.860472	0.251928
ENSG00000100154	'TTC28'	-0.940668	2.35558	1.40098	0.0754518	0.950677	0.356681
ENSG00000100156	'SLC16A8'	0.185453	1.06536	1.19949	0.771549	0.991538	0.736432
ENSG00000100162	'CENPM'	0.490206	-0.534483	-0.0599643	0.0118592	0.189636	0.914116
ENSG00000100167	'SEPTIN3'	0.173209	1.23764	1.39474	0.81587	0.991538	0.784785
ENSG00000100196	'KDELR3'	-1.11909	-0.0172345	-1.14442	0.998556	0.976375	0.873988
ENSG00000100197	'CYP2D6'	1.43387	1.02183	2.44263	0.138458	0.419477	0.00120132
ENSG00000100201	'DDX17'	-0.102185	0.573294	0.456336	5.79354e-05	0.938604	0.00264836
ENSG00000100206	'DMC1'	0.0535231	0.429965	0.468213	0.688151	0.991538	0.66835
ENSG00000100207	'TCF20'	0.452951	0.161954	0.599789	0.567656	0.237264	0.0054872
ENSG00000100209	'HSCB'	-0.164138	-0.102702	-0.282714	0.854753	0.938142	0.328441
ENSG00000100211	'CBY1'	-0.5326	0.787053	0.239217	3.28063e-06	0.0863622	0.335539
ENSG00000100216	'TOMM22'	-0.218171	-0.519587	-0.753553	0.0110871	0.695499	1.86863e-08
ENSG00000100218	'RSPH14'	0.192283	1.15536	1.32844	0.882796	0.991538	0.878556
ENSG00000100219	'XBP1'	-0.374055	0.134306	-0.254412	0.602472	0.451018	0.420227
ENSG00000100220	'RTCB'	0.0362756	-0.403158	-0.381995	0.000383131	0.988908	0.00019868
ENSG00000100221	'JOSD1'	0.15924	-0.112613	0.0313965	0.609004	0.719278	0.926524
ENSG00000100225	'FBXO7'	0.00493519	-0.413256	-0.423547	0.00275002	0.993626	0.00143066
ENSG00000100226	'GTPBP1'	0.375071	-0.0811341	0.278506	0.703245	0.0919887	0.0360896
ENSG00000100227	'POLDIP3'	0.177042	-0.496502	-0.33489	0.000385152	0.559965	0.0453507
ENSG00000100228	'RAB36'	0.448196	0.18325	0.617143	0.816964	0.402791	0.240601
ENSG00000100239	'PPP6R2'	0.0993773	0.254656	0.3386	0.10638	0.850472	0.0122146
ENSG00000100241	'SBF1'	0.834215	-0.329974	0.488904	0.0646208	5.71888e-07	0.00118502
ENSG00000100242	'SUN2'	0.0180638	0.481212	0.483867	0.0430992	0.991538	0.0686692
ENSG00000100243	'CYB5R3'	0.194093	0.445665	0.624822	0.00278325	0.622832	0.000450906
ENSG00000100246	'DNAL4'	0.0479068	0.612	0.646017	0.0488978	0.991538	0.0280025
ENSG00000100253	'MIOX'	0.549403	0.875031	1.40839	0.179898	0.755414	0.028276
ENSG00000100258	'LMF2'	0.503939	-0.0997504	0.387827	0.682153	0.0898755	0.117177
ENSG00000100263	'RHBDD3'	0.660629	-0.112002	0.533015	0.74193	0.00446438	0.0109983
ENSG00000100266	'PACSIN2'	0.00934208	-0.323625	-0.329644	0.0190391	0.991538	0.00856731
ENSG00000100271	'TTLL1'	-0.438767	0.250242	-0.204728	0.638139	0.55911	0.719659
ENSG00000100276	'RASL10A'	-0.506102	1.74992	1.22169	0.36297	0.990365	0.590007
ENSG00000100280	'AP1B1'	0.217046	-0.576777	-0.375363	1.9305e-05	0.483242	0.00438691
ENSG00000100281	'HMGXB4'	-0.00373892	-0.0414072	-0.06036	0.905072	0.995536	0.859922
ENSG00000100284	'TOM1'	0.0938442	0.229733	0.308484	0.407299	0.973323	0.208892
ENSG00000100285	'NEFH'	-2.57232	1.42892	-1.15914	0.854753	0.90691	0.875177
ENSG00000100288	'CHKB'	0.369708	0.114779	0.469725	0.726039	0.33701	0.0357932
ENSG00000100290	'BIK'	-0.0739772	0.229996	0.140325	0.310644	0.973323	0.429645
ENSG00000100292	'HMOX1'	0.88723	-0.361143	0.509317	0.613701	0.0741489	0.481538
ENSG00000100294	'MCAT'	0.212703	-0.346244	-0.148313	0.0882906	0.642672	0.415758
ENSG00000100296	'THOC5'	-0.0129027	-0.242562	-0.270865	0.184081	0.991538	0.151625
ENSG00000100297	'MCM5'	0.37663	-0.481322	-0.120212	0.00146951	0.201716	0.690291
ENSG00000100298	'APOBEC3H'	-1.25039	ND*	-0.990873	ND*	0.973323	0.912389
ENSG00000100299	'ARSA'	-0.0559457	1.05294	0.98197	2.00345e-09	0.991538	3.21947e-05
ENSG00000100300	'TSPO'	0.140958	0.603292	0.729233	0.00944221	0.957463	4.86591e-05
ENSG00000100304	'TTLL12'	0.452625	-0.699947	-0.263504	1.19104e-09	0.0719855	0.199632
ENSG00000100307	'CBX7'	0.0450232	0.704142	0.734504	0.247343	0.991538	0.203879
ENSG00000100314	'CABP7'	1.27742	0.637175	1.90756	0.816964	0.937175	0.508727
ENSG00000100316	'RPL3'	-0.636264	0.585668	-0.0644603	0.000322491	0.142644	0.913969
ENSG00000100319	'ZMAT5'	-0.0497615	0.437375	0.370678	0.149887	0.991538	0.109127
ENSG00000100320	'RBFOX2'	0.141708	0.306481	0.43309	0.0858753	0.89627	0.0664749
ENSG00000100321	'SYNGR1'	1.15028	-0.970244	0.16327	0.891094	0.973323	0.978358
ENSG00000100324	'TAB1'	0.208026	-0.0329617	0.159539	0.93052	0.517936	0.536695
ENSG00000100325	'ASCC2'	0.22207	-0.285132	-0.0783185	0.0466038	0.31587	0.737895
ENSG00000100330	'MTMR3'	-0.000991486	0.415623	0.399723	0.133946	0.999102	0.138165
ENSG00000100335	'MIEF1'	0.170876	-0.258782	-0.10314	0.126163	0.649906	0.543127
ENSG00000100336	'APOL4'	-0.211217	0.947805	0.720641	0.0413004	0.973323	0.0915596
ENSG00000100342	'APOL1'	0.680894	0.0175691	0.680903	0.985766	0.488115	0.376689
ENSG00000100344	'PNPLA3'	1.16377	0.641625	1.78409	0.691957	0.798353	0.250227
ENSG00000100345	'MYH9'	0.481988	-0.2711	0.195487	0.130921	0.0380287	0.0506567
ENSG00000100347	'SAMM50'	-0.105732	-0.263501	-0.38444	0.0568446	0.841196	0.00120955
ENSG00000100348	'TXN2'	-0.0300308	-0.193886	-0.239623	0.435432	0.991538	0.0817615
ENSG00000100350	'FOXRED2'	0.544651	-0.51702	0.0119486	0.00125918	0.0373745	0.972835
ENSG00000100353	'EIF3D'	-0.10389	-0.082844	-0.201865	0.714667	0.89627	0.173042
ENSG00000100354	'TNRC6B'	-0.111027	0.432701	0.307396	0.0754107	0.973323	0.307475
ENSG00000100359	'SGSM3'	-0.239385	0.655376	0.40177	0.070305	0.9089	0.0725622
ENSG00000100360	'IFT27'	-0.0188744	-0.00255447	-0.0362352	0.995318	0.991538	0.914116
ENSG00000100364	'KIAA0930'	0.662106	-0.423069	0.222575	0.0520392	0.0202277	0.23505
ENSG00000100365	'NCF4'	0.0319752	0.895391	0.913004	0.000111813	0.991538	6.37009e-05
ENSG00000100368	'CSF2RB'	-0.290956	0.512259	0.204933	0.0809731	0.55911	0.594786
ENSG00000100372	'SLC25A17'	-0.37309	0.133065	-0.256053	0.706736	0.511487	0.42868
ENSG00000100376	'FAM118A'	-0.0348355	0.828147	0.778536	1.03576e-06	0.991538	0.000367313
ENSG00000100379	'KCTD17'	-0.185238	0.812979	0.612114	0.00414423	0.9089	0.0358995
ENSG00000100380	'ST13'	-0.177737	-0.0837272	-0.276343	0.708268	0.390741	0.0647492
ENSG00000100387	'RBX1'	-0.347011	-0.0106249	-0.373526	0.983966	0.398919	0.0807475
ENSG00000100393	'EP300'	0.424908	-0.0827267	0.327489	0.849584	0.239899	0.0478727
ENSG00000100395	'L3MBTL2'	0.160843	-0.271037	-0.125183	0.167013	0.769415	0.529889
ENSG00000100399	'CHADL'	-1.09613	-0.610589	-1.71286	0.940299	0.972759	0.729564
ENSG00000100401	'RANGAP1'	0.279833	-0.260943	0.0030155	0.13888	0.277762	0.989836
ENSG00000100403	'ZC3H7B'	0.445607	-0.33719	0.0930619	0.0644393	0.0435831	0.729751
ENSG00000100410	'PHF5A'	-0.0140276	-0.383954	-0.413395	0.0236824	0.991538	0.143317
ENSG00000100412	'ACO2'	0.232985	-0.666633	-0.449123	1.17134e-06	0.27559	0.000697264
ENSG00000100413	'POLR3H'	0.209881	-0.242568	-0.0489043	0.153979	0.548926	0.902579
ENSG00000100416	'TRMU'	0.225395	-0.0290946	0.181016	0.927807	0.468627	0.431208
ENSG00000100417	'PMM1'	0.050527	0.438028	0.472916	0.0449183	0.991538	0.0160641
ENSG00000100418	'DESI1'	0.111179	-0.476426	-0.381029	0.000680722	0.841328	0.00447116
ENSG00000100422	'CERK'	0.178315	-0.918003	-0.753978	3.26398e-06	0.695667	0.00019522
ENSG00000100425	'BRD1'	0.590618	-0.0868124	0.48995	0.817145	0.0447865	0.0649896
ENSG00000100426	'ZBED4'	0.331788	0.00107635	0.317924	0.998383	0.14941	0.0201213
ENSG00000100427	'MLC1'	ND*	1.42892	0.884605	0.854753	ND	0.914116
ENSG00000100429	'HDAC10'	0.515589	0.548718	1.04966	0.000779908	0.0175548	5.912e-10
ENSG00000100433	'KCNK10'	-1.824	1.58508	-0.263231	0.682423	0.948717	0.961936
ENSG00000100439	'ABHD4'	0.676926	0.598849	1.26437	0.269604	0.546422	0.00184009
ENSG00000100441	'KHNYN'	0.219464	0.0626815	0.267157	0.883648	0.557403	0.274322
ENSG00000100442	'FKBP3'	-0.365486	-0.0297251	-0.410299	0.932959	0.0280294	0.0343398
ENSG00000100445	'SDR39U1'	0.0935009	0.36524	0.443556	0.00823393	0.898013	2.60292e-05
ENSG00000100448	'CTSG'	-0.529056	0.707584	0.16327	0.927807	0.991538	0.978358
ENSG00000100461	'RBM23'	0.131423	-0.44039	-0.324312	0.00630751	0.809602	0.0778224
ENSG00000100462	'PRMT5'	-0.00726191	-0.575903	-0.598751	0.0229943	0.991538	0.0145671
ENSG00000100473	'COCH'	0.0508103	-0.851042	-0.81565	5.27153e-12	0.990365	1.21495e-05
ENSG00000100478	'AP4S1'	-0.0518863	0.0484003	-0.0191179	0.935491	0.991538	0.969463
ENSG00000100479	'POLE2'	-0.102594	-0.792411	-0.90864	0.000793472	0.973323	0.00857328
ENSG00000100483	'VCPKMT'	-0.01946	0.206932	0.172394	0.454154	0.991538	0.592412
ENSG00000100485	'SOS2'	0.0155597	0.16394	0.166101	0.631421	0.991538	0.672009
ENSG00000100490	'CDKL1'	-0.311805	0.0438495	-0.28238	0.939907	0.679799	0.493147
ENSG00000100503	'NIN'	0.0982222	0.0227481	0.105075	0.939211	0.942198	0.60757
ENSG00000100504	'PYGL'	1.75077	1.21785	2.94924	0.601683	0.843508	0.0945263
ENSG00000100505	'TRIM9'	-2.35643	2.38861	0.00960589	0.419201	0.713731	0.996492
ENSG00000100519	'PSMC6'	-0.12707	-0.61691	-0.759339	6.35573e-05	0.767563	1.36971e-06
ENSG00000100522	'GNPNAT1'	-0.354889	-0.250054	-0.619893	0.150853	0.0616081	1.77552e-06
ENSG00000100523	'DDHD1'	0.129547	0.241914	0.356653	0.232841	0.883166	0.00324662
ENSG00000100526	'CDKN3'	-0.189381	0.0284002	-0.176274	0.95221	0.649074	0.701276
ENSG00000100528	'CNIH1'	-0.346896	-0.116357	-0.478666	0.562641	0.0329995	0.000154474
ENSG00000100532	'CGRRF1'	-0.692443	0.534101	-0.173024	0.142952	0.0580392	0.687189
ENSG00000100554	'ATP6V1D'	-0.317753	0.179499	-0.153197	0.406077	0.212469	0.365931
ENSG00000100557	'CCDC198'	-0.534649	1.49249	0.946132	0.478029	0.989239	0.693093
ENSG00000100564	'PIGH'	-0.148988	0.245529	0.0814659	0.36113	0.928855	0.842747
ENSG00000100567	'PSMA3'	-0.0755067	-0.65393	-0.744919	1.54206e-06	0.973323	2.53471e-05
ENSG00000100568	'VTI1B'	-0.124499	-0.180739	-0.321248	0.327095	0.824375	0.010504
ENSG00000100575	'TIMM9'	-0.105612	0.0773117	-0.0432089	0.854753	0.930365	0.925281
ENSG00000100577	'GSTZ1'	-0.544166	0.520991	-0.0390324	0.19841	0.34813	0.958635
ENSG00000100578	'KIAA0586'	-0.089967	-0.0331058	-0.138572	0.937575	0.961758	0.613406
ENSG00000100580	'TMED8'	0.0717807	-0.0313033	0.0247789	0.930297	0.973323	0.955014
ENSG00000100583	'SAMD15'	-0.0291348	0.479775	0.434933	0.381566	0.991538	0.448725
ENSG00000100591	'AHSA1'	0.0762757	-0.834616	-0.774145	2.47469e-06	0.973323	8.40684e-05
ENSG00000100592	'DAAM1'	-0.00492715	0.426698	0.406533	0.0230836	0.994067	0.0343398
ENSG00000100593	'ISM2'	0.894548	-1.1432	ND*	0.892565	0.990365	ND
ENSG00000100596	'SPTLC2'	-0.0395338	-0.245378	-0.30074	0.323761	0.990365	0.167874
ENSG00000100599	'RIN3'	2.14992	1.17876	3.31534	0.57254	0.797878	0.125535
ENSG00000100600	'LGMN'	-0.15475	1.40453	1.23609	0.122943	0.991538	0.147829
ENSG00000100601	'ALKBH1'	-0.210076	-0.0823704	-0.30782	0.834037	0.783471	0.207267
ENSG00000100603	'SNW1'	-0.0921415	-0.198396	-0.305951	0.117123	0.824941	0.00480221
ENSG00000100604	'CHGA'	-0.531708	1.29355	0.747313	0.628136	0.989793	0.821979
ENSG00000100605	'ITPK1'	0.243842	-0.246219	-0.0176085	0.113141	0.326813	0.961936
ENSG00000100612	'DHRS7'	-0.360537	0.0891864	-0.286103	0.816964	0.229955	0.224017
ENSG00000100614	'PPM1A'	-0.220284	-0.00579325	-0.241151	0.985766	0.243188	0.0780824
ENSG00000100625	'SIX4'	-0.12897	0.555581	0.412961	0.0658985	0.957463	0.214507
ENSG00000100626	'GALNT16'	-0.124082	1.43274	1.29262	0.0349995	0.991538	0.0527585
ENSG00000100628	'ASB2'	ND*	ND*	ND*	ND*	ND	ND
ENSG00000100629	'CEP128'	-0.519962	0.546797	0.01195	0.0369151	0.258883	0.967616
ENSG00000100632	'ERH'	-0.507275	-0.272729	-0.795693	0.252959	0.0335866	6.66278e-05
ENSG00000100644	'HIF1A'	-0.0748108	-0.188556	-0.278651	0.217853	0.942198	0.0195829
ENSG00000100647	'SUSD6'	0.124548	0.407097	0.516448	0.225166	0.870269	0.103897
ENSG00000100650	'SRSF5'	-0.0180619	0.00635135	-0.0266349	0.986224	0.991538	0.958566
ENSG00000100652	'SLC10A1'	-1.85097	0.130513	-1.73657	0.985766	0.941094	0.782558
ENSG00000100664	'EIF5'	-0.044175	-0.22138	-0.280394	0.224229	0.978103	0.0534439
ENSG00000100697	'DICER1'	0.334964	0.460252	0.779821	0.0508811	0.476461	3.82955e-08
ENSG00000100711	'ZFYVE21'	-0.197758	-0.142666	-0.355066	0.676929	0.689871	0.167521
ENSG00000100714	'MTHFD1'	0.13854	-0.583514	-0.460666	0.0005824	0.830022	0.0333672
ENSG00000100721	'TCL1A'	-0.073313	0.172471	0.083269	0.554843	0.973323	0.776911
ENSG00000100722	'ZC3H14'	-0.0918738	-0.119115	-0.226256	0.483108	0.868537	0.0492637
ENSG00000100726	'TELO2'	0.56861	-0.599665	-0.047168	7.25323e-06	0.0280294	0.912389
ENSG00000100731	'PCNX1'	0.0820724	0.285151	0.351547	0.443917	0.98598	0.151473
ENSG00000100739	'BDKRB1'	-1.25039	ND*	-0.990873	ND*	0.973323	0.912389
ENSG00000100744	'GSKIP'	-0.457031	0.0438205	-0.429246	0.911885	0.102229	0.00372743
ENSG00000100749	'VRK1'	-0.238315	-0.00972212	-0.263244	0.974327	0.25629	0.145797
ENSG00000100764	'PSMC1'	0.10702	-0.487263	-0.3954	0.000185098	0.867565	0.000118166
ENSG00000100767	'PAPLN'	-0.586889	1.37341	0.773308	0.00671585	0.74567	0.0767734
ENSG00000100784	'RPS6KA5'	0.0887055	0.292436	0.365246	0.0952791	0.973323	0.0933265
ENSG00000100796	'PPP4R3A'	0.092822	-0.345804	-0.268476	0.025391	0.941094	0.04084
ENSG00000100802	'C14orf93'	-0.057404	0.210862	0.139513	0.498641	0.991538	0.764542
ENSG00000100804	'PSMB5'	0.0269374	-0.291492	-0.280036	0.0912826	0.991538	0.0773083
ENSG00000100811	'YY1'	0.0809149	-0.209069	-0.14258	0.377854	0.894646	0.598665
ENSG00000100813	'ACIN1'	0.251318	-0.156145	0.0799375	0.339142	0.203902	0.594786
ENSG00000100814	'CCNB1IP1'	-0.614489	0.659002	0.0298809	0.000348157	0.0072071	0.951025
ENSG00000100815	'TRIP11'	-0.076466	-0.00675168	-0.0984044	0.985766	0.974233	0.767494
ENSG00000100823	'APEX1'	-0.248632	-0.20552	-0.469638	0.338495	0.432108	0.000250949
ENSG00000100836	'PABPN1'	0.14859	0.0450852	0.179047	0.874867	0.693899	0.375961
ENSG00000100842	'EFS'	0.192283	-0.446559	ND*	0.94723	0.991538	ND
ENSG00000100852	'ARHGAP5'	0.0105812	-0.166707	-0.170547	0.572604	0.991538	0.316584
ENSG00000100865	'CINP'	-0.0814212	-0.160195	-0.256582	0.35287	0.959485	0.193113
ENSG00000100867	'DHRS2'	-0.752762	0.98752	0.222308	0.688926	0.957463	0.958635
ENSG00000100883	'SRP54'	-0.174952	-0.240743	-0.431253	0.113541	0.759991	0.0337856
ENSG00000100884	'CPNE6'	-1.8334	1.66463	-0.184196	0.748038	0.908243	0.961936
ENSG00000100888	'CHD8'	0.298827	0.19801	0.481635	0.357884	0.423508	3.81561e-05
ENSG00000100889	'PCK2'	-0.0459166	-0.142886	-0.205067	0.695627	0.991538	0.439226
ENSG00000100890	'PRORP'	-0.321643	0.0995747	-0.237231	0.618501	0.0761077	0.0968223
ENSG00000100897	'DCAF11'	-0.0325572	-0.0162855	-0.0642814	0.958738	0.990409	0.840783
ENSG00000100902	'PSMA6'	-0.173017	-0.351795	-0.540707	0.0445167	0.841328	0.00469308
ENSG00000100906	'NFKBIA'	0.222121	-0.00666227	0.199703	0.982995	0.60105	0.28881
ENSG00000100908	'EMC9'	0.27153	-0.00236217	0.25308	0.996998	0.502661	0.279589
ENSG00000100911	'PSME2'	0.429187	-0.338228	0.0749926	0.160394	0.210243	0.90689
ENSG00000100916	'BRMS1L'	-0.145187	0.2418	0.0816316	0.50087	0.941094	0.883354
ENSG00000100918	'REC8'	0.386731	1.04232	1.41386	0.169777	0.957463	0.0483441
ENSG00000100926	'TM9SF1'	-0.160355	-0.0331432	-0.209056	0.930515	0.56998	0.425776
ENSG00000100934	'SEC23A'	-0.0322473	-0.106602	-0.154113	0.62457	0.991538	0.29539
ENSG00000100938	'GMPR2'	-0.181365	-0.0115502	-0.207721	0.973487	0.789372	0.287123
ENSG00000100941	'PNN'	-0.0202409	-0.0546067	-0.0903609	0.861006	0.991538	0.612066
ENSG00000100949	'RABGGTA'	0.242716	-0.25577	-0.0285383	0.233843	0.609892	0.941877
ENSG00000100968	'NFATC4'	-0.112607	1.46792	1.34156	1.9935e-18	0.973323	7.42158e-06
ENSG00000100979	'PLTP'	0.444567	0.522289	0.950954	0.146121	0.667442	0.0221819
ENSG00000100982	'PCIF1'	0.188738	0.0659025	0.239514	0.84263	0.513509	0.218292
ENSG00000100983	'GSS'	0.0179885	-0.0274501	-0.0246716	0.943065	0.991538	0.93871
ENSG00000100991	'TRPC4AP'	0.0232792	-0.400119	-0.391772	0.00866319	0.991538	0.000146047
ENSG00000100994	'PYGB'	0.285751	-0.427371	-0.156864	0.0135416	0.121662	0.506609
ENSG00000100997	'ABHD12'	0.122807	-0.094791	0.0125351	0.787512	0.896768	0.961936
ENSG00000101000	'PROCR'	-1.14002	0.562197	-0.594009	0.935491	0.974233	0.938142
ENSG00000101003	'GINS1'	-0.181896	-0.770068	-0.966391	0.000160883	0.878923	0.0004131
ENSG00000101004	'NINL'	0.895785	3.87518	4.75391	9.07653e-18	0.64266	6.43399e-09
ENSG00000101017	'CD40'	1.46452	-0.56482	0.884605	0.933199	0.973323	0.914116
ENSG00000101019	'UQCC1'	-0.00544113	-0.127668	-0.147904	0.623125	0.99368	0.518394
ENSG00000101040	'ZMYND8'	-0.187384	0.330238	0.126882	0.0376434	0.687943	0.512994
ENSG00000101049	'SGK2'	-1.25039	4.6243	3.35945	0.0528121	0.973323	0.164397
ENSG00000101052	'IFT52'	-0.230501	0.0712556	-0.174323	0.877637	0.733758	0.250481
ENSG00000101057	'MYBL2'	0.271303	-0.606598	-0.351473	3.18935e-06	0.610115	0.182261
ENSG00000101076	'HNF4A'	-0.502781	0.00512191	-0.513778	0.998975	0.991538	0.924152
ENSG00000101079	'NDRG3'	-0.137509	0.143808	-0.00880018	0.516708	0.897273	0.975992
ENSG00000101082	'SLA2'	1.07794	0.0883921	1.14806	0.94723	0.610115	0.311512
ENSG00000101084	'RAB5IF'	-0.0135499	-0.57807	-0.607075	0.000449185	0.991538	4.8378e-09
ENSG00000101096	'NFATC2'	-0.02189	0.216252	0.179568	0.441854	0.991538	0.595874
ENSG00000101104	'PABPC1L'	0.120802	0.862428	0.967238	0.00148563	0.973323	7.51644e-06
ENSG00000101109	'STK4'	-0.0524826	-0.258996	-0.327102	0.146783	0.973323	0.00946376
ENSG00000101115	'SALL4'	0.776962	-1.30708	-0.539986	0.833412	0.991538	0.953397
ENSG00000101126	'ADNP'	0.344097	-0.506947	-0.178419	0.000128393	0.0499302	0.195629
ENSG00000101132	'PFDN4'	-0.488797	-0.0840264	-0.588472	0.831009	0.00662581	0.00466843
ENSG00000101138	'CSTF1'	-0.14839	-0.137953	-0.301747	0.517493	0.740096	0.0421823
ENSG00000101144	'BMP7'	-0.437229	1.19358	0.739584	0.0147732	0.852404	0.129474
ENSG00000101146	'RAE1'	-0.0474206	-0.410191	-0.473069	0.0105846	0.989793	0.00134784
ENSG00000101150	'TPD52L2'	0.107693	-0.128145	-0.0353868	0.535939	0.901683	0.875001
ENSG00000101152	'DNAJC5'	0.243644	-0.0446772	0.183369	0.871226	0.239054	0.252243
ENSG00000101158	'NELFCD'	0.0413025	-0.263089	-0.237243	0.03041	0.976673	0.11046
ENSG00000101160	'CTSZ'	0.277491	0.148156	0.411333	0.778798	0.831222	0.123214
ENSG00000101161	'PRPF6'	-0.00230221	-0.371532	-0.388669	0.00378006	0.99659	0.00719135
ENSG00000101162	'TUBB1'	0.269706	1.65837	1.89707	0.42715	0.991538	0.358564
ENSG00000101166	'PRELID3B'	-0.287534	-0.147541	-0.450196	0.487897	0.123617	0.00234372
ENSG00000101180	'HRH3'	0.192283	0.130513	0.307533	0.985766	0.991538	0.961936
ENSG00000101181	'MTG2'	0.16515	0.149331	0.299611	0.433627	0.683778	0.0464887
ENSG00000101182	'PSMA7'	-0.096892	-0.269048	-0.381378	0.134983	0.951697	0.016575
ENSG00000101187	'SLCO4A1'	0.461034	-0.537385	-0.0924715	0.000914017	0.0698198	0.764766
ENSG00000101189	'MRGBP'	0.251507	-0.226617	0.00953173	0.261177	0.355872	0.972835
ENSG00000101190	'TCFL5'	0.289777	-0.45963	-0.183504	0.156996	0.765005	0.726225
ENSG00000101191	'DIDO1'	0.242668	-0.178038	0.0498067	0.42203	0.563641	0.863711
ENSG00000101193	'GID8'	0.0852427	-0.377053	-0.30712	0.00157127	0.846007	0.00433474
ENSG00000101194	'SLC17A9'	0.320744	-0.352706	-0.0472607	0.0363443	0.0902505	0.890791
ENSG00000101197	'BIRC7'	-0.529056	-0.446559	-0.990873	0.94723	0.991538	0.912389
ENSG00000101199	'ARFGAP1'	0.145909	0.323353	0.454171	0.0258732	0.625945	0.00128255
ENSG00000101203	'COL20A1'	ND*	2.42729	1.88407	0.657336	ND	0.766582
ENSG00000101213	'PTK6'	0.415267	0.260226	0.659	0.923025	0.973323	0.784051
ENSG00000101216	'GMEB2'	0.394772	-0.0458926	0.332909	0.914149	0.196915	0.220688
ENSG00000101220	'C20orf27'	0.404325	-0.280902	0.107769	0.153948	0.0767336	0.587814
ENSG00000101222	'SPEF1'	ND*	0.851847	0.307533	0.914149	ND	0.961936
ENSG00000101224	'CDC25B'	-0.11942	0.382038	0.24612	0.126738	0.950677	0.129603
ENSG00000101230	'ISM1'	-3.2952	2.71999	-0.594387	0.496129	0.541577	0.870863
ENSG00000101236	'RNF24'	0.166146	-0.0667943	0.0842586	0.891525	0.887759	0.892905
ENSG00000101246	'ARFRP1'	0.390605	-0.12536	0.249741	0.570719	0.170978	0.159662
ENSG00000101247	'NDUFAF5'	-0.402037	0.120566	-0.296921	0.751339	0.288996	0.17186
ENSG00000101255	'TRIB3'	0.388672	-0.21962	0.153534	0.576483	0.251604	0.747319
ENSG00000101265	'RASSF2'	0.21531	-0.524328	-0.324432	7.01051e-05	0.271294	0.0246072
ENSG00000101266	'CSNK2A1'	0.0190699	-0.26914	-0.265651	0.030634	0.991538	0.0428487
ENSG00000101276	'SLC52A3'	ND*	ND*	ND*	ND*	ND	ND
ENSG00000101280	'ANGPT4'	0.192283	2.78716	2.96192	0.332682	0.991538	0.352308
ENSG00000101282	'RSPO4'	-1.25039	ND*	-0.990873	ND*	0.973323	0.912389
ENSG00000101290	'CDS2'	-0.257526	0.144021	-0.128582	0.482269	0.325793	0.559127
ENSG00000101292	'PROKR2'	0.192283	-0.446559	ND*	0.94723	0.991538	ND
ENSG00000101294	'HM13'	0.00114551	0.103509	0.0888551	0.741569	0.998152	0.786781
ENSG00000101298	'SNPH'	ND*	1.42892	0.884605	0.854753	ND	0.914116
ENSG00000101306	'MYLK2'	0.463541	1.84586	2.287	0.241898	0.973323	0.20327
ENSG00000101307	'SIRPB1'	0.784988	0.580225	1.34606	0.53088	0.84242	0.149087
ENSG00000101310	'SEC23B'	0.00894831	-0.318769	-0.325332	0.0225029	0.991538	0.00534449
ENSG00000101323	'HAO1'	0.192283	-0.446559	ND*	0.94723	0.991538	ND
ENSG00000101331	'CCM2L'	1.45538	-0.55259	0.884605	0.939181	0.973323	0.914116
ENSG00000101333	'PLCB4'	2.67348	2.0392	4.69457	0.0801893	0.538553	0.00351315
ENSG00000101336	'HCK'	-1.25039	ND*	-0.990873	ND*	0.973323	0.912389
ENSG00000101337	'TM9SF4'	0.040406	-0.172597	-0.147412	0.453655	0.973323	0.523415
ENSG00000101342	'TLDC2'	1.56341	-1.24181	0.307533	0.868326	0.973323	0.961936
ENSG00000101343	'CRNKL1'	-0.23962	-0.469051	-0.72408	0.00028713	0.279128	2.42463e-10
ENSG00000101346	'POFUT1'	0.186183	-0.549843	-0.379509	0.00947804	0.601291	0.095857
ENSG00000101347	'SAMHD1'	0.124555	-0.445151	-0.337714	0.00384211	0.957463	0.270319
ENSG00000101349	'PAK5'	0.747914	2.88602	3.63248	0.167753	0.991538	0.10848
ENSG00000101350	'KIF3B'	0.0034001	-0.188847	-0.200372	0.506507	0.995713	0.444959
ENSG00000101353	'MROH8'	-0.388169	-0.404025	-0.808439	0.80342	0.959259	0.420781
ENSG00000101361	'NOP56'	-0.0952834	-0.163974	-0.274593	0.261354	0.852761	0.028311
ENSG00000101363	'MANBAL'	-0.194347	0.148168	-0.0606305	0.671031	0.795452	0.880079
ENSG00000101365	'IDH3B'	0.028097	-0.240564	-0.227832	0.148017	0.991538	0.048807
ENSG00000101367	'MAPRE1'	-0.212491	-1.55938	-1.78719	7.87384e-32	0.347187	5.59294e-35
ENSG00000101384	'JAG1'	0.338777	-0.171657	0.149283	0.86262	0.898012	0.883354
ENSG00000101391	'CDK5RAP1'	0.109161	-0.22484	-0.130982	0.230227	0.884034	0.445259
ENSG00000101400	'SNTA1'	-0.160578	0.787015	0.615674	0.854753	0.991538	0.912389
ENSG00000101405	'OXT'	0.192283	-0.446559	ND*	0.94723	0.991538	ND
ENSG00000101407	'TTI1'	0.133799	-0.454993	-0.336871	0.000558486	0.908243	0.16073
ENSG00000101412	'E2F1'	0.389887	-0.231208	0.143239	0.128752	0.0792435	0.525493
ENSG00000101413	'RPRD1B'	0.102777	-0.559418	-0.473219	0.00251088	0.963551	0.0501974
ENSG00000101417	'PXMP4'	0.247503	0.505258	0.740452	0.363803	0.951165	0.010492
ENSG00000101421	'CHMP4B'	-0.185991	0.0601967	-0.141046	0.804032	0.58386	0.427377
ENSG00000101439	'CST3'	-1.25039	ND*	-0.990873	ND*	0.973323	0.912389
ENSG00000101440	'ASIP'	-1.95253	2.48648	0.507354	0.640176	0.958237	0.940053
ENSG00000101442	'ACTR5'	0.182214	-0.095801	0.0714964	0.771782	0.795452	0.817598
ENSG00000101443	'WFDC2'	0.786063	0.408541	1.18837	0.934491	0.990365	0.869916
ENSG00000101444	'AHCY'	-0.213144	-0.243287	-0.472	0.366025	0.626491	0.00641683
ENSG00000101445	'PPP1R16B'	-0.588056	-0.130253	-0.732467	0.803966	0.712171	0.0656135
ENSG00000101447	'FAM83D'	-0.0969501	-0.354321	-0.466225	0.235028	0.958237	0.125002
ENSG00000101448	'EPPIN'	0.520747	1.56421	2.05454	0.265064	0.982639	0.151325
ENSG00000101452	'DHX35'	0.0319343	-0.312901	-0.29678	0.16927	0.991538	0.289231
ENSG00000101457	'DNTTIP1'	0.288742	-0.224669	0.0487893	0.267244	0.344324	0.890375
ENSG00000101460	'MAP1LC3A'	-0.101794	-1.02459	-1.13859	0.859847	0.991538	0.819181
ENSG00000101464	'PIGU'	-0.234884	-0.381112	-0.632134	0.109709	0.693024	0.00424074
ENSG00000101470	'TNNC2'	-1.28972	2.00289	0.698053	0.403772	0.928631	0.811642
ENSG00000101473	'ACOT8'	0.0264136	0.161248	0.171473	0.613257	0.991538	0.36451
ENSG00000101474	'APMAP'	-0.169734	-0.287478	-0.472488	0.214409	0.693024	0.0215696
ENSG00000101489	'CELF4'	-2.97193	3.84079	0.85551	0.108018	0.664484	0.728957
ENSG00000101493	'ZNF516'	0.0982975	0.227962	0.312127	0.735226	0.986256	0.599252
ENSG00000101544	'ADNP2'	0.369762	-0.656153	-0.301451	0.786744	0.271651	0.914116
ENSG00000101546	'RBFA'	0.278088	-0.325979	-0.0633812	0.380732	0.541577	0.914116
ENSG00000101557	'USP14'	0.046693	-0.571986	-0.540929	2.83527e-08	0.978103	0.000221982
ENSG00000101558	'VAPA'	-0.313458	-0.0703707	-0.399173	0.742025	0.0529068	0.000575924
ENSG00000101574	'METTL4'	-0.173903	0.252864	0.0629931	0.459176	0.894646	0.912389
ENSG00000101577	'LPIN2'	0.110079	0.0231686	0.118492	0.94774	0.943174	0.732328
ENSG00000101596	'SMCHD1'	0.0713112	0.264994	0.320931	0.249796	0.976538	0.0946449
ENSG00000101605	'MYOM1'	-0.183541	0.0169617	-0.179864	0.994532	0.991538	0.961936
ENSG00000101608	'MYL12A'	-0.527551	0.0879611	-0.455353	0.779274	0.0366732	0.0013438
ENSG00000101624	'CEP76'	-0.142679	0.0245057	-0.133043	0.94723	0.896768	0.639846
ENSG00000101638	'ST8SIA5'	-0.509436	1.53236	1.00824	0.170758	0.957463	0.405544
ENSG00000101639	'CEP192'	0.0444151	0.212661	0.241663	0.403402	0.991538	0.245871
ENSG00000101654	'RNMT'	0.0608733	0.423994	0.469189	0.0219704	0.973323	0.00115836
ENSG00000101665	'SMAD7'	0.490917	0.49674	0.973743	0.0681769	0.375478	0.0004066
ENSG00000101670	'LIPG'	0.00575018	0.948269	0.93942	0.0306676	0.998123	0.0552885
ENSG00000101680	'LAMA1'	0.901905	0.498571	1.38084	0.936144	0.990365	0.873271
ENSG00000101695	'RNF125'	-0.350456	0.323795	-0.0412047	0.370459	0.525957	0.961936
ENSG00000101745	'ANKRD12'	-0.0692412	0.554023	0.468853	0.00287273	0.973323	0.000748451
ENSG00000101746	'NOL4'	0.263537	-0.662757	-0.413802	0.932959	0.991538	0.961936
ENSG00000101751	'POLI'	-0.398841	0.570185	0.158549	0.0520734	0.728109	0.836011
ENSG00000101752	'MIB1'	0.185479	-0.146517	0.0238561	0.627645	0.722334	0.961936
ENSG00000101773	'RBBP8'	-0.102968	-0.282461	-0.400789	0.050798	0.959259	0.0824736
ENSG00000101782	'RIOK3'	-0.319607	0.463118	0.128187	0.000300627	0.199848	0.50764
ENSG00000101811	'CSTF2'	0.255905	-0.625181	-0.385291	6.21312e-06	0.442859	0.0285229
ENSG00000101812	'H2BW2'	1.03343	0.686625	1.70695	0.601217	0.790117	0.0959196
ENSG00000101842	'VSIG1'	0.242915	1.21644	1.44159	0.00947804	0.973323	9.35994e-05
ENSG00000101843	'PSMD10'	-0.316929	0.0236946	-0.308594	0.94723	0.349321	0.0766991
ENSG00000101844	'ATG4A'	-0.454543	0.201392	-0.268384	0.534691	0.261514	0.268165
ENSG00000101846	'STS'	0.0986014	-0.141069	-0.0582457	0.609126	0.957463	0.876508
ENSG00000101849	'TBL1X'	0.270855	-0.177013	0.0784926	0.498358	0.453477	0.845895
ENSG00000101850	'GPR143'	-0.529056	3.63175	3.08736	0.08786	0.991538	0.151889
ENSG00000101856	'PGRMC1'	-0.125105	-0.207572	-0.348945	0.365415	0.821954	0.105213
ENSG00000101868	'POLA1'	0.0937791	-0.448003	-0.370259	0.0164336	0.973323	0.145529
ENSG00000101871	'MID1'	-0.412283	0.479166	0.050549	0.74472	0.957463	0.971124
ENSG00000101882	'NKAP'	0.142074	0.154978	0.282106	0.494613	0.877237	0.128907
ENSG00000101888	'NXT2'	-0.289091	-1.20563	-1.50975	9.05658e-06	0.34274	1.23376e-08
ENSG00000101890	'GUCY2F'	ND*	ND*	ND*	ND*	ND	ND
ENSG00000101892	'ATP1B4'	0.379375	0.705352	1.07314	0.623125	0.989793	0.529619
ENSG00000101898	'MCTS2P'	-0.117738	-0.0131283	-0.145924	0.985766	0.973323	0.730579
ENSG00000101901	'ALG13'	-0.215038	0.275795	0.0465794	0.172553	0.594275	0.883354
ENSG00000101911	'PRPS2'	-0.169685	-0.302267	-0.4873	0.0513173	0.688054	0.00555734
ENSG00000101916	'TLR8'	0.192283	-0.446559	ND*	0.94723	0.991538	ND
ENSG00000101928	'MOSPD1'	-0.725434	0.124867	-0.61567	0.735226	0.05654	0.0316622
ENSG00000101935	'AMMECR1'	0.120426	-0.429674	-0.324737	0.0188877	0.934348	0.122446
ENSG00000101940	'WDR13'	-0.0829486	0.571551	0.473713	0.00028038	0.973323	0.0111257
ENSG00000101945	'SUV39H1'	0.420761	-0.806357	-0.401316	2.38662e-08	0.181447	0.0572421
ENSG00000101958	'GLRA2'	0.192283	1.15562	1.32844	0.882477	0.991538	0.878556
ENSG00000101966	'XIAP'	0.114264	0.150662	0.249875	0.704544	0.957463	0.352583
ENSG00000101972	'STAG2'	0.0433536	-0.275642	-0.247712	0.201134	0.990365	0.125923
ENSG00000101974	'ATP11C'	0.121558	-0.321002	-0.214699	0.108166	0.908243	0.176966
ENSG00000101977	'MCF2'	1.15029	0.43351	1.55822	0.931298	0.973323	0.790045
ENSG00000101986	'ABCD1'	0.756236	0.425427	1.16621	0.236089	0.0154134	0.00023644
ENSG00000101997	'CCDC22'	0.166489	-0.154649	-0.00325573	0.614309	0.815356	0.990066
ENSG00000102001	'CACNA1F'	ND*	ND*	ND*	ND*	ND	ND
ENSG00000102003	'SYP'	-0.910048	1.18006	0.256472	0.0651691	0.451359	0.768807
ENSG00000102007	'PLP2'	0.147175	-0.394265	-0.262542	0.00933037	0.673676	0.113094
ENSG00000102024	'PLS3'	-1.24221	0.130513	-1.12695	0.985766	0.973323	0.902628
ENSG00000102030	'NAA10'	0.130353	-0.307444	-0.192812	0.159761	0.912274	0.209857
ENSG00000102032	'RENBP'	-0.345917	1.02343	0.662833	0.0110321	0.657749	0.123861
ENSG00000102034	'ELF4'	0.660257	-0.870105	-0.224616	7.19757e-08	0.0165738	0.444185
ENSG00000102043	'MTMR8'	-0.377282	0.191511	-0.200119	0.746523	0.660575	0.727304
ENSG00000102048	'ASB9'	1.26307	1.16922	2.40535	0.753361	0.973323	0.486656
ENSG00000102053	'ZC3H12B'	0.18932	0.820908	0.995344	0.206688	0.986676	0.076915
ENSG00000102054	'RBBP7'	-0.190853	-0.261975	-0.468233	0.0490988	0.520062	0.0019974
ENSG00000102057	'KCND1'	-0.091714	1.71582	1.61016	0.00264006	0.991538	0.00676512
ENSG00000102078	'SLC25A14'	-0.582356	-0.0906749	-0.688518	0.831981	0.0232008	0.000374554
ENSG00000102081	'FMR1'	0.149954	-0.247234	-0.11208	0.177274	0.790117	0.677689
ENSG00000102096	'PIM2'	0.258677	0.11943	0.360996	0.783224	0.710355	0.0825915
ENSG00000102098	'SCML2'	0.192283	0.707584	0.884605	0.927807	0.991538	0.914116
ENSG00000102100	'SLC35A2'	-0.164932	-0.120067	-0.300965	0.768823	0.772949	0.280736
ENSG00000102103	'PQBP1'	-0.25068	0.0573405	-0.208662	0.854753	0.418335	0.121315
ENSG00000102104	'RS1'	ND*	0.851847	0.307533	0.914149	ND	0.961936
ENSG00000102109	'PCSK1N'	ND*	0.851847	0.307533	0.914149	ND	0.961936
ENSG00000102119	'EMD'	0.0696963	-0.243157	-0.188703	0.193004	0.973323	0.105855
ENSG00000102125	'TAFAZZIN'	0.0857688	0.327733	0.398647	0.106493	0.959259	0.0361922
ENSG00000102128	'RAB40AL'	1.82245	0.398299	2.20523	0.860065	0.72493	0.205587
ENSG00000102144	'PGK1'	-0.127881	0.0266106	-0.11687	0.938734	0.936442	0.669517
ENSG00000102145	'GATA1'	ND*	1.42892	0.884605	0.854753	ND	0.914116
ENSG00000102158	'MAGT1'	-0.34071	-0.217598	-0.57404	0.0780758	0.0766911	1.42157e-06
ENSG00000102172	'SMS'	-0.156448	-0.285646	-0.457708	0.111696	0.759991	0.0139667
ENSG00000102174	'PHEX'	0.542777	-1.16735	-0.636854	0.573276	0.973323	0.822865
ENSG00000102178	'UBL4A'	0.260805	-0.470883	-0.225447	0.00224126	0.372557	0.127748
ENSG00000102181	'CD99L2'	-0.0171912	-0.159839	-0.192362	0.578227	0.991538	0.523992
ENSG00000102189	'EEA1'	0.115836	-0.316662	-0.215655	0.187422	0.927073	0.360794
ENSG00000102218	'RP2'	-0.360535	-0.261896	-0.637758	0.0368975	0.0586035	1.54739e-10
ENSG00000102221	'JADE3'	0.13574	-0.465222	-0.345237	0.00401616	0.760677	0.0203237
ENSG00000102225	'CDK16'	0.342456	0.0237508	0.350755	0.912158	0.01127	0.000451926
ENSG00000102226	'USP11'	-0.0678701	0.226649	0.143579	0.17733	0.928177	0.448052
ENSG00000102230	'PCYT1B'	0.205319	0.473331	0.66078	0.940454	0.991538	0.93871
ENSG00000102239	'BRS3'	-0.529056	-0.446559	-0.990873	0.94723	0.991538	0.912389
ENSG00000102241	'HTATSF1'	0.28227	-0.488836	-0.22143	0.00228044	0.174816	0.269236
ENSG00000102245	'CD40LG'	ND*	1.42892	0.884605	0.854753	ND	0.914116
ENSG00000102265	'TIMP1'	-0.166821	-0.547688	-0.727092	0.137177	0.974233	0.0777935
ENSG00000102290	'PCDH11X'	-1.25039	ND*	-0.990873	ND*	0.973323	0.912389
ENSG00000102302	'FGD1'	-0.207926	0.771517	0.552973	0.859746	0.991538	0.913995
ENSG00000102309	'PIN4'	-0.578308	0.551484	-0.0418927	0.00036561	0.0127721	0.900855
ENSG00000102312	'PORCN'	0.0590785	0.472338	0.515687	0.220929	0.991538	0.252751
ENSG00000102316	'MAGED2'	-0.201915	-0.0531021	-0.269782	0.848464	0.530742	0.0369535
ENSG00000102317	'RBM3'	-0.452746	-0.212874	-0.680331	0.251038	0.114291	6.5499e-06
ENSG00000102349	'KLF8'	-0.155001	1.39564	1.22425	0.120903	0.991538	0.18863
ENSG00000102359	'SRPX2'	-1.25039	ND*	-0.990873	ND*	0.973323	0.912389
ENSG00000102362	'SYTL4'	-0.529056	2.48615	1.94175	0.432018	0.991538	0.558798
ENSG00000102383	'ZDHHC15'	-0.510797	2.91593	2.38418	0.188715	0.991538	0.300464
ENSG00000102384	'CENPI'	0.294894	-0.545263	-0.263936	0.159147	0.774396	0.702046
ENSG00000102385	'DRP2'	1.36449	1.05405	2.40531	0.538664	0.823599	0.185992
ENSG00000102387	'TAF7L'	0.817772	-0.144527	0.663336	0.948228	0.923421	0.836964
ENSG00000102390	'PBDC1'	ND*	ND*	ND*	ND*	ND	ND
ENSG00000102393	'GLA'	-0.483104	-0.0949093	-0.594588	0.787975	0.0465679	0.000408517
ENSG00000102401	'ARMCX3'	-0.343537	0.350561	-0.00826189	0.0159326	0.330365	0.978358
ENSG00000102445	'RUBCNL'	-0.778425	0.338216	-0.454201	0.0519385	0.41487	0.460012
ENSG00000102452	'NALCN'	ND*	ND*	ND*	ND*	ND	ND
ENSG00000102471	'NDFIP2'	-0.752745	-0.051075	-0.821169	0.927807	0.0153385	0.000356595
ENSG00000102524	'TNFSF13B'	-0.478119	-1.08885	-1.57257	0.854753	0.991538	0.683888
ENSG00000102531	'FNDC3A'	-0.191488	0.731013	0.524449	4.25025e-05	0.841196	0.009362
ENSG00000102539	'MLNR'	-1.96322	2.39082	0.413719	0.715178	0.957463	0.957968
ENSG00000102543	'CDADC1'	-0.270287	0.129726	-0.155769	0.821624	0.822132	0.778204
ENSG00000102547	'CAB39L'	-0.192205	0.216562	0.0118468	0.817587	0.973323	0.989686
ENSG00000102554	'KLF5'	0.242976	-1.16858	-0.941089	0.000118899	0.84564	0.0106588
ENSG00000102572	'STK24'	-0.129793	-0.414505	-0.558418	0.0124866	0.957463	0.0302888
ENSG00000102575	'ACP5'	0.19457	-0.0121726	0.163271	0.998556	0.991538	0.978358
ENSG00000102580	'DNAJC3'	-0.180509	-0.265449	-0.46078	0.217788	0.785101	0.0145139
ENSG00000102595	'UGGT2'	-0.00985531	1.96968	1.92435	0.0553435	0.998798	0.110072
ENSG00000102606	'ARHGEF7'	-0.164804	0.356478	0.176621	0.157296	0.797955	0.584006
ENSG00000102678	'FGF9'	-0.504906	0.961865	0.443509	0.130175	0.907145	0.718005
ENSG00000102699	'PARP4'	-0.070498	-0.277664	-0.362878	0.0799543	0.978974	0.139282
ENSG00000102710	'SUPT20H'	-0.424933	0.0620255	-0.37615	0.738777	0.410993	0.230349
ENSG00000102738	'MRPS31'	-0.294938	-0.164502	-0.473371	0.217097	0.379518	0.00743308
ENSG00000102743	'SLC25A15'	-0.0119124	-0.425843	-0.452168	0.00330158	0.991538	0.00199061
ENSG00000102753	'KPNA3'	-0.06451	-0.131789	-0.212181	0.461374	0.973323	0.18544
ENSG00000102755	'FLT1'	-0.567476	1.16639	0.584466	6.42212e-05	0.304989	0.0394716
ENSG00000102760	'RGCC'	-1.96322	0.851847	-1.127	0.914149	0.957463	0.899645
ENSG00000102763	'VWA8'	-0.052461	-0.106426	-0.173043	0.614309	0.991538	0.620003
ENSG00000102780	'DGKH'	-0.268114	0.31348	0.0323555	0.347554	0.867565	0.961936
ENSG00000102781	'KATNAL1'	-0.0437384	0.0825075	0.0235376	0.804405	0.990365	0.961936
ENSG00000102786	'INTS6'	-0.0199332	0.182502	0.147667	0.397014	0.991538	0.445848
ENSG00000102796	'DHRS12'	-0.931704	0.578606	-0.367537	0.16829	0.0844942	0.476075
ENSG00000102804	'TSC22D1'	-0.78779	0.851635	0.0505284	2.93428e-06	0.139395	0.961936
ENSG00000102805	'CLN5'	-0.22768	0.306303	0.062911	0.277438	0.746749	0.912389
ENSG00000102854	'MSLN'	ND*	0.851847	0.307533	0.914149	ND	0.961936
ENSG00000102858	'MGRN1'	0.219692	-0.111941	0.0927393	0.547804	0.320001	0.601922
ENSG00000102870	'ZNF629'	-1.90769	1.92638	-0.000169934	0.145811	0.306116	0.99986
ENSG00000102871	'TRADD'	0.304043	0.234328	0.523522	0.35433	0.606998	0.015217
ENSG00000102878	'HSF4'	-0.162806	1.2316	1.05351	9.30811e-05	0.973323	0.0073056
ENSG00000102879	'CORO1A'	0.284545	-0.37598	-0.106969	0.157296	0.608924	0.591491
ENSG00000102882	'MAPK3'	0.397566	0.180948	0.563396	0.71426	0.453477	0.110447
ENSG00000102886	'GDPD3'	0.478695	1.41521	1.88066	0.454798	0.990365	0.360887
ENSG00000102890	'ELMO3'	0.618404	0.707606	1.31117	0.0325944	0.392455	2.79138e-05
ENSG00000102893	'PHKB'	-0.0424983	-0.257154	-0.314946	0.0480896	0.973323	0.0107348
ENSG00000102897	'LYRM1'	-0.345624	0.446513	0.0865985	0.0143712	0.338816	0.773443
ENSG00000102898	'NUTF2'	0.0107899	-0.214293	-0.21918	0.330302	0.991538	0.101242
ENSG00000102900	'NUP93'	0.0145234	-0.491176	-0.492553	6.81507e-05	0.991538	0.000134874
ENSG00000102901	'CENPT'	0.154144	0.361527	0.500245	0.00431343	0.67844	0.000312347
ENSG00000102904	'TSNAXIP1'	-0.256483	0.684379	0.411238	0.29454	0.973323	0.559897
ENSG00000102908	'NFAT5'	0.040797	0.481099	0.506111	0.0736188	0.991538	0.0109714
ENSG00000102910	'LONP2'	0.103355	-0.0557389	0.0322451	0.853406	0.850472	0.919513
ENSG00000102921	'N4BP1'	0.370915	-0.537914	-0.182025	0.0627244	0.286914	0.661728
ENSG00000102931	'ARL2BP'	-0.148663	-0.185252	-0.349397	0.432078	0.790995	0.114827
ENSG00000102934	'PLLP'	-0.664379	0.533341	-0.146218	0.469957	0.643075	0.912389
ENSG00000102962	'CCL22'	-2.11065	2.50262	0.37634	0.1508	0.548251	0.877531
ENSG00000102967	'DHODH'	0.244124	-0.248596	-0.0201355	0.193772	0.451132	0.961936
ENSG00000102974	'CTCF'	0.20215	-0.521999	-0.335322	0.00946996	0.869606	0.214958
ENSG00000102977	'ACD'	0.467099	-0.46275	-0.0115209	0.0561192	0.053814	0.974449
ENSG00000102978	'POLR2C'	-0.119664	-0.277841	-0.413121	0.0473665	0.906295	0.0121096
ENSG00000102981	'PARD6A'	0.634963	-0.545733	0.0747605	0.154643	0.19634	0.912389
ENSG00000102984	'ZNF821'	0.0642161	0.429532	0.479125	0.228043	0.991538	0.0719614
ENSG00000102996	'MMP15'	-1.25039	2.07165	0.801263	0.765952	0.973323	0.914116
ENSG00000103005	'USB1'	0.302556	-0.44566	-0.15904	0.00100468	0.235756	0.437643
ENSG00000103018	'CYB5B'	-0.112743	-0.203779	-0.331889	0.177067	0.908666	0.076264
ENSG00000103021	'CCDC113'	1.88205	-0.929515	0.932062	0.594628	0.381255	0.667291
ENSG00000103023	'PRSS54'	ND*	ND*	ND*	ND*	ND	ND
ENSG00000103024	'NME3'	0.18086	0.477953	0.643508	0.175855	0.95447	0.0750638
ENSG00000103034	'NDRG4'	-1.5299	1.71973	0.174154	0.419086	0.858699	0.961936
ENSG00000103035	'PSMD7'	-0.103644	-0.177763	-0.297007	0.126939	0.846216	0.00932965
ENSG00000103037	'SETD6'	0.177741	0.40582	0.568515	0.141833	0.878923	0.00504135
ENSG00000103042	'SLC38A7'	0.319474	0.420748	0.725322	0.0801893	0.494324	5.7751e-06
ENSG00000103043	'VAC14'	0.243774	-0.269828	-0.0420421	0.0486566	0.386879	0.906661
ENSG00000103044	'HAS3'	0.721454	0.544406	1.25142	0.630077	0.782239	0.167521
ENSG00000103047	'TANGO6'	0.192203	-0.668227	-0.492173	0.00170388	0.70656	0.0583906
ENSG00000103051	'COG4'	-0.0449292	-0.363208	-0.422918	0.0579407	0.990365	0.02351
ENSG00000103056	'SMPD3'	0.705488	-0.0238546	0.66992	0.995923	0.973323	0.883037
ENSG00000103061	'SLC7A6OS'	0.08658	0.214886	0.286118	0.178834	0.957463	0.0871512
ENSG00000103064	'SLC7A6'	-0.0102914	-0.291161	-0.316613	0.113097	0.991538	0.0345542
ENSG00000103066	'PLA2G15'	-0.090233	-0.520361	-0.626231	0.0117521	0.972889	0.00997587
ENSG00000103067	'ESRP2'	0.938385	0.0579085	0.981812	0.984928	0.918048	0.678137
ENSG00000103089	'FA2H'	1.51636	-0.370676	1.1308	0.927807	0.838873	0.76223
ENSG00000103091	'WDR59'	-0.0911171	0.64172	0.535697	0.00127318	0.957463	0.0172561
ENSG00000103111	'MON1B'	0.0779279	0.0347178	0.0968005	0.927807	0.941094	0.782123
ENSG00000103121	'CMC2'	-0.432466	-0.0317752	-0.47957	0.921129	0.0818236	0.0147239
ENSG00000103126	'AXIN1'	0.687723	-0.605619	0.0658823	0.0165268	0.0428002	0.877565
ENSG00000103145	'HCFC1R1'	0.629082	-0.189418	0.424043	0.241173	0.00102267	0.00210684
ENSG00000103148	'NPRL3'	0.225852	-0.298114	-0.0879429	0.0658131	0.478175	0.764493
ENSG00000103150	'MLYCD'	-0.374191	0.780719	0.391824	0.00512573	0.65635	0.175975
ENSG00000103152	'MPG'	-0.106803	0.43559	0.313961	0.144407	0.973323	0.180773
ENSG00000103154	'NECAB2'	ND*	0.851847	0.307533	0.914149	ND	0.961936
ENSG00000103160	'HSDL1'	-0.166157	0.0359136	-0.14588	0.9265	0.706993	0.59664
ENSG00000103168	'TAF1C'	0.564797	0.398907	0.948288	0.0170992	0.0322702	1.97712e-07
ENSG00000103174	'NAGPA'	0.291383	0.122702	0.398259	0.854753	0.854138	0.271578
ENSG00000103184	'SEC14L5'	ND*	0.851847	0.307533	0.914149	ND	0.961936
ENSG00000103187	'COTL1'	ND*	3.3545	2.80925	0.449983	ND	0.587814
ENSG00000103194	'USP10'	0.19859	-0.360746	-0.177809	0.00106864	0.42533	0.246349
ENSG00000103196	'CRISPLD2'	-2.56419	3.12258	0.554536	0.360728	0.90691	0.912389
ENSG00000103197	'TSC2'	0.464945	0.0733604	0.523188	0.74472	0.0298068	7.95644e-05
ENSG00000103199	'ZNF500'	0.247099	0.555298	0.787626	0.00435024	0.730859	0.000596798
ENSG00000103202	'NME4'	0.687265	0.48517	1.16054	0.36064	0.626343	0.0444458
ENSG00000103222	'ABCC1'	0.352178	-0.113983	0.222788	0.66181	0.133163	0.322254
ENSG00000103226	'NOMO3'	-0.0289101	-0.324325	-0.368861	0.268365	0.991538	0.210031
ENSG00000103227	'LMF1'	-0.0968329	0.795299	0.683058	0.00883587	0.973323	0.013394
ENSG00000103245	'CIAO3'	0.372389	-0.0268018	0.330648	0.927807	0.128445	0.0133435
ENSG00000103248	'MTHFSD'	0.139921	-0.0112769	0.113567	0.983615	0.939237	0.753698
ENSG00000103249	'CLCN7'	0.406872	0.481896	0.873125	0.0941183	0.0988801	0.00125849
ENSG00000103253	'HAGHL'	0.449491	0.682904	1.11728	0.00251838	0.232888	6.89147e-09
ENSG00000103254	'ANTKMT'	0.495701	-0.334711	0.144611	0.330675	0.30516	0.668211
ENSG00000103257	'SLC7A5'	0.452306	-0.699204	-0.262531	0.000104783	0.053814	0.196233
ENSG00000103260	'METRN'	-1.09994	-0.516162	-1.6403	0.874114	0.812893	0.252727
ENSG00000103264	'FBXO31'	0.319848	0.149999	0.454945	0.548171	0.162239	0.0130671
ENSG00000103266	'STUB1'	0.276647	-0.0198201	0.241804	0.949477	0.497847	0.0422486
ENSG00000103269	'RHBDL1'	0.393831	1.11998	1.49889	0.00141485	0.852404	9.44987e-05
ENSG00000103274	'NUBP1'	0.00709761	-0.0450122	-0.0534838	0.893261	0.991538	0.855644
ENSG00000103275	'UBE2I'	0.0304933	-0.404393	-0.389403	0.00277261	0.991538	0.00162059
ENSG00000103313	'MEFV'	-0.126194	1.36418	1.22272	0.0442592	0.991538	0.135254
ENSG00000103316	'CRYM'	0.192283	-0.446559	ND*	0.94723	0.991538	ND
ENSG00000103319	'EEF2K'	0.315358	-0.443892	-0.144438	0.0155616	0.413849	0.514507
ENSG00000103326	'CAPN15'	0.731787	0.0489736	0.765334	0.889251	0.00194798	2.79138e-05
ENSG00000103335	'PIEZO1'	0.733324	0.214355	0.932702	0.277379	0.000979199	3.8426e-17
ENSG00000103342	'GSPT1'	0.225548	-0.467643	-0.258053	0.00118247	0.473488	0.118579
ENSG00000103343	'ZNF174'	0.221974	0.0702354	0.276647	0.891547	0.646553	0.396897
ENSG00000103351	'CLUAP1'	-1.11136	0.660942	-0.466019	0.279389	0.201276	0.582188
ENSG00000103353	'UBFD1'	0.0715229	-0.384316	-0.327835	0.00169909	0.938142	0.00554151
ENSG00000103356	'EARS2'	0.112577	-0.227968	-0.130222	0.149843	0.825494	0.473373
ENSG00000103363	'ELOB'	-0.324482	0.472113	0.132312	0.0104591	0.322382	0.559471
ENSG00000103365	'GGA2'	0.134102	-0.277822	-0.15937	0.00460451	0.727402	0.267175
ENSG00000103381	'CPPED1'	0.184667	-0.0797407	0.0885496	0.853169	0.773365	0.864783
ENSG00000103404	'USP31'	0.311858	-0.111399	0.185073	0.675295	0.349321	0.487392
ENSG00000103415	'HMOX2'	0.029526	-0.300281	-0.286101	0.0319339	0.990365	0.0154514
ENSG00000103423	'DNAJA3'	0.100089	-0.550123	-0.465647	8.61529e-05	0.853627	0.00132156
ENSG00000103426	'CORO7-PAM16'	1.21291	-0.0106072	1.1822	0.994771	0.391296	0.333425
ENSG00000103429	'BFAR'	-0.235192	-0.295157	-0.545663	0.045745	0.30351	1.12983e-06
ENSG00000103479	'RBL2'	-0.218232	0.319786	0.0863985	0.0044856	0.560704	0.748961
ENSG00000103485	'QPRT'	-0.184065	1.13462	0.935582	3.77357e-06	0.891389	0.0031623
ENSG00000103489	'XYLT1'	0.353996	-0.562697	-0.225849	0.212078	0.810101	0.812874
ENSG00000103490	'PYCARD'	0.272257	-0.230724	0.0267589	0.332447	0.57949	0.959736
ENSG00000103494	'RPGRIP1L'	0.0182632	-0.0802019	-0.0777221	0.853788	0.991538	0.864087
ENSG00000103495	'MAZ'	0.756205	-0.601027	0.140031	3.92948e-05	2.44042e-07	0.505592
ENSG00000103496	'STX4'	0.15371	-0.0618083	0.0765101	0.804486	0.703927	0.675482
ENSG00000103502	'CDIPT'	-0.156174	-0.0537308	-0.224916	0.854753	0.869029	0.323152
ENSG00000103507	'BCKDK'	0.339153	-0.137583	0.186129	0.477644	0.159034	0.0697672
ENSG00000103510	'KAT8'	0.0981851	0.0785475	0.161074	0.87555	0.973323	0.56818
ENSG00000103512	'NOMO1'	0.0557601	-0.496846	-0.456617	0.0115341	0.973323	0.0197476
ENSG00000103522	'IL21R'	0.294271	-1.68933	-1.4115	0.00254629	0.910729	0.00369137
ENSG00000103528	'SYT17'	0.0489086	1.69703	1.71335	0.0878031	0.99368	0.155146
ENSG00000103534	'TMC5'	-0.61987	1.15306	0.512535	0.474654	0.973323	0.801443
ENSG00000103540	'CCP110'	0.162538	-0.398177	-0.251445	0.0244695	0.889255	0.340187
ENSG00000103544	'VPS35L'	0.0242082	-0.211087	-0.202107	0.384849	0.991538	0.316584
ENSG00000103549	'RNF40'	0.306561	-0.350383	-0.0594314	0.0214134	0.03366	0.839404
ENSG00000103550	'KNOP1'	0.139025	0.153556	0.277327	0.449492	0.803942	0.11372
ENSG00000103591	'AAGAB'	-0.10605	-0.493987	-0.615688	8.94408e-05	0.930126	0.000142565
ENSG00000103599	'IQCH'	0.2002	0.530256	0.716321	0.483021	0.973323	0.238019
ENSG00000103642	'LACTB'	-0.555726	0.601939	0.0312512	0.0794926	0.372197	0.961936
ENSG00000103653	'CSK'	0.319187	-0.460326	-0.157086	0.00643892	0.26471	0.347757
ENSG00000103657	'HERC1'	0.245664	0.364883	0.595054	0.164839	0.721565	0.000715484
ENSG00000103671	'TRIP4'	0.00383199	0.0105976	-0.00119265	0.982497	0.995271	0.996398
ENSG00000103707	'MTFMT'	-0.0973922	0.033479	-0.0788466	0.924048	0.941094	0.741547
ENSG00000103723	'AP3B2'	-2.2609	2.56573	0.287623	0.408233	0.868477	0.956266
ENSG00000103740	'ACSBG1'	3.84895	0.0255778	3.8557	0.991808	0.239899	0.041282
ENSG00000103742	'IGDCC4'	0.347276	-0.635573	-0.31072	0.854753	0.989793	0.945373
ENSG00000103769	'RAB11A'	-0.349114	-0.145286	-0.509932	0.336587	0.0247477	9.1641e-07
ENSG00000103811	'CTSH'	1.71194	0.690222	2.39263	0.766061	0.705687	0.276943
ENSG00000103852	'TTC23'	-1.31263	0.766918	-0.558287	0.678007	0.53172	0.692484
ENSG00000103855	'CD276'	0.522634	0.973001	1.47837	0.157027	0.904246	0.0388531
ENSG00000103876	'FAH'	0.197815	0.256447	0.437134	0.64623	0.96057	0.161509
ENSG00000103888	'CEMIP'	0.247984	0.837624	1.06332	0.813295	0.991538	0.786803
ENSG00000103932	'RPAP1'	0.359704	-0.311229	0.0328649	0.0556164	0.0902505	0.91944
ENSG00000103942	'HOMER2'	-1.36774	0.643302	-0.740469	0.871601	0.868705	0.79291
ENSG00000103966	'EHD4'	0.205415	-0.123554	0.0663982	0.556324	0.446412	0.816554
ENSG00000103978	'TMEM87A'	-0.170521	-0.00444784	-0.190335	0.992293	0.841563	0.51688
ENSG00000103994	'ZNF106'	0.181866	-0.0261189	0.140555	0.927807	0.669971	0.338216
ENSG00000103995	'CEP152'	0.0176084	0.133137	0.13555	0.743329	0.991538	0.776061
ENSG00000104044	'OCA2'	-0.529056	0.707584	0.16327	0.927807	0.991538	0.978358
ENSG00000104047	'DTWD1'	-0.490095	0.300421	-0.202993	0.196017	0.213954	0.583501
ENSG00000104064	'GABPB1'	-0.267388	-0.105833	-0.388362	0.627645	0.395174	0.0400554
ENSG00000104081	'BMF'	-0.385197	3.00026	2.59172	8.94408e-05	0.984005	0.000848282
ENSG00000104093	'DMXL2'	-0.0665635	1.36973	1.28629	0.00100882	0.991538	0.0318731
ENSG00000104112	'SCG3'	-1.984	ND*	-1.72279	ND*	0.957463	0.822865
ENSG00000104129	'DNAJC17'	-0.132508	-0.134146	-0.282777	0.704189	0.927307	0.202725
ENSG00000104131	'EIF3J'	-0.151458	-0.347413	-0.514063	0.0135711	0.502661	6.31465e-05
ENSG00000104133	'SPG11'	-0.0999834	0.560698	0.445538	0.0193042	0.973323	0.0156955
ENSG00000104140	'RHOV'	1.87739	-2.13212	ND*	0.736609	0.950677	ND
ENSG00000104142	'VPS18'	0.22036	-0.29459	-0.090289	0.232488	0.577707	0.850504
ENSG00000104147	'OIP5'	-0.0285332	-0.318245	-0.362165	0.329646	0.991538	0.329866
ENSG00000104154	'SLC30A4'	-1.98671	2.42441	0.422841	0.598291	0.957463	0.947298
ENSG00000104164	'BLOC1S6'	-0.546367	0.52159	-0.0400101	0.00049855	0.00839541	0.907465
ENSG00000104177	'MYEF2'	0.384144	0.48124	0.85027	0.571018	0.942198	0.234438
ENSG00000104205	'SGK3'	0.154757	0.117018	0.259667	0.801732	0.957463	0.602437
ENSG00000104213	'PDGFRL'	0.192283	-0.446559	ND*	0.94723	0.991538	ND
ENSG00000104218	'CSPP1'	-0.112421	-0.0434798	-0.171246	0.927807	0.957463	0.540471
ENSG00000104219	'ZDHHC2'	-0.00468538	-0.202026	-0.22173	0.572438	0.995713	0.502264
ENSG00000104221	'BRF2'	0.0469247	-0.24002	-0.208298	0.512267	0.991538	0.455657
ENSG00000104228	'TRIM35'	0.286863	-0.348994	-0.0770956	0.150867	0.484876	0.837099
ENSG00000104231	'ZFAND1'	-0.599279	0.341197	-0.272691	0.0183099	0.00733942	0.133593
ENSG00000104267	'CA2'	ND*	0.851847	0.307533	0.914149	ND	0.961936
ENSG00000104290	'FZD3'	-0.00861873	0.176973	0.152849	0.550045	0.993468	0.596784
ENSG00000104299	'INTS9'	-0.0572873	-0.304063	-0.37804	0.178728	0.977795	0.132936
ENSG00000104312	'RIPK2'	-0.219443	-0.496468	-0.73132	0.000427675	0.41487	1.16205e-07
ENSG00000104313	'EYA1'	0.192283	-0.446559	ND*	0.94723	0.991538	ND
ENSG00000104320	'NBN'	0.0338947	-0.458789	-0.440247	0.0045885	0.991538	0.0421968
ENSG00000104324	'CPQ'	0.349064	-0.204699	0.129928	0.935389	0.973323	0.961936
ENSG00000104325	'DECR1'	-0.589282	0.246606	-0.357443	0.24591	0.0386731	0.0443619
ENSG00000104327	'CALB1'	-0.11405	1.0806	0.956634	0.317353	0.991538	0.23726
ENSG00000104331	'BPNT2'	0.174152	-0.40169	-0.242598	0.014364	0.669415	0.122433
ENSG00000104341	'LAPTM4B'	0.205276	-0.0287526	0.16327	0.998079	0.991538	0.978358
ENSG00000104343	'UBE2W'	-0.586456	0.563256	-0.0376758	0.0142053	0.0248575	0.940982
ENSG00000104356	'POP1'	-0.000845181	-0.342869	-0.359356	0.0144491	0.998856	0.0670221
ENSG00000104361	'NIPAL2'	-0.145671	0.0287157	-0.130813	0.94723	0.90691	0.662737
ENSG00000104365	'IKBKB'	0.098245	0.116672	0.199682	0.565195	0.906195	0.205171
ENSG00000104368	'PLAT'	0.278347	1.08573	1.3369	0.717633	0.991538	0.643213
ENSG00000104371	'DKK4'	ND*	1.42892	0.884605	0.854753	ND	0.914116
ENSG00000104375	'STK3'	-0.191732	-0.174568	-0.381366	0.396726	0.715156	0.0704626
ENSG00000104381	'GDAP1'	1.53529	0.899717	2.40803	0.71856	0.908243	0.330281
ENSG00000104388	'RAB2A'	-0.133029	-0.162715	-0.311119	0.286186	0.694797	0.0128161
ENSG00000104408	'EIF3E'	-0.631379	0.285683	-0.35993	0.0494553	0.00842453	0.0832468
ENSG00000104412	'EMC2'	-0.222024	-0.00913796	-0.245622	0.983331	0.600913	0.285396
ENSG00000104413	'ESRP1'	2.02907	-1.70735	0.307533	0.816964	0.957463	0.961936
ENSG00000104415	'CCN4'	ND*	ND*	ND*	ND*	ND	ND
ENSG00000104419	'NDRG1'	0.0664978	1.39026	1.44396	0.0278148	0.991538	0.0148478
ENSG00000104427	'ZC2HC1A'	-0.220849	0.0103164	-0.225419	0.985766	0.798271	0.607631
ENSG00000104432	'IL7'	-0.40086	-0.706198	-1.11622	0.605971	0.934062	0.374749
ENSG00000104442	'ARMC1'	-0.129678	-0.226741	-0.371476	0.10838	0.78022	0.0145679
ENSG00000104447	'TRPS1'	-0.496921	0.542373	0.0302946	0.181021	0.50031	0.961936
ENSG00000104450	'SPAG1'	0.248582	-1.18874	-0.95366	0.012636	0.865154	0.0946875
ENSG00000104472	'CHRAC1'	-0.113028	-0.508091	-0.636341	0.0392835	0.966908	0.036599
ENSG00000104490	'NCALD'	2.43076	-2.73097	-0.304039	0.62914	0.596006	0.961936
ENSG00000104497	'SNX16'	-0.10245	-0.488493	-0.606948	0.237984	0.973323	0.111538
ENSG00000104517	'UBR5'	0.18842	0.230456	0.404117	0.359735	0.803673	0.00108522
ENSG00000104518	'GSDMD'	0.094524	-0.0451581	0.0332444	0.936916	0.973323	0.961936
ENSG00000104522	'GFUS'	-0.31766	0.0901228	-0.242727	0.885937	0.72195	0.578182
ENSG00000104524	'PYCR3'	0.184561	-0.570518	-0.401479	0.0048656	0.884414	0.1022
ENSG00000104529	'EEF1D'	-0.101831	0.291105	0.174275	0.270706	0.973323	0.610098
ENSG00000104549	'SQLE'	-0.0990055	0.139044	0.0239664	0.768823	0.834258	0.961936
ENSG00000104611	'SH2D4A'	0.194629	-1.17151	-0.990873	0.891094	0.991538	0.912389
ENSG00000104613	'INTS10'	-0.0357307	0.136393	0.0856672	0.63812	0.991538	0.784982
ENSG00000104626	'ERI1'	-0.098592	-0.816846	-0.930965	8.97526e-07	0.957463	7.32866e-07
ENSG00000104635	'SLC39A14'	0.206221	-1.17512	-0.984414	2.58186e-08	0.494324	2.15071e-05
ENSG00000104643	'MTMR9'	-0.285333	0.575654	0.276842	0.0514132	0.70537	0.292107
ENSG00000104660	'LEPROTL1'	-0.205714	-0.0778195	-0.298768	0.830726	0.580034	0.178669
ENSG00000104671	'DCTN6'	-0.20378	0.0416222	-0.177546	0.914149	0.727379	0.482924
ENSG00000104679	'R3HCC1'	0.141381	0.0297853	0.156487	0.941081	0.899371	0.488102
ENSG00000104687	'GSR'	0.200768	-1.0055	-0.820095	1.58813e-09	0.483204	3.2723e-07
ENSG00000104689	'TNFRSF10A'	0.0400172	-0.0841287	-0.0592827	0.816933	0.991538	0.902628
ENSG00000104691	'UBXN8'	-0.362481	0.0652618	-0.313928	0.923025	0.573477	0.511279
ENSG00000104695	'PPP2CB'	0.0961236	0.0356138	0.116756	0.944336	0.973323	0.810496
ENSG00000104714	'ERICH1'	-0.23006	0.314908	0.0697134	0.0677856	0.493823	0.783962
ENSG00000104723	'TUSC3'	0.798022	1.87873	2.65814	0.459122	0.990365	0.309668
ENSG00000104728	'ARHGEF10'	2.70756	0.843587	3.52349	0.677546	0.542827	0.0780317
ENSG00000104731	'KLHDC4'	-0.0591596	0.652682	0.578457	9.70457e-05	0.986676	0.00459849
ENSG00000104738	'MCM4'	0.304947	-0.844115	-0.555147	1.04553e-12	0.559564	0.0297953
ENSG00000104756	'KCTD9'	-0.0890027	-0.559872	-0.66439	0.0239927	0.973323	0.00348805
ENSG00000104763	'ASAH1'	-0.740469	0.453285	-0.301594	0.030634	0.0172345	0.236589
ENSG00000104765	'BNIP3L'	-0.22494	0.700651	0.460815	1.05077e-08	0.343547	0.000378724
ENSG00000104774	'MAN2B1'	0.0649401	0.0476127	0.096927	0.914149	0.973323	0.823507
ENSG00000104783	'KCNN4'	-1.25039	ND*	-0.990873	ND*	0.973323	0.912389
ENSG00000104804	'TULP2'	-0.529056	0.707585	0.163271	0.927807	0.991538	0.978358
ENSG00000104805	'NUCB1'	-0.00267962	0.0895785	0.0710488	0.836353	0.99613	0.891696
ENSG00000104808	'DHDH'	-1.25039	4.34941	3.0855	0.034221	0.973323	0.127448
ENSG00000104812	'GYS1'	0.403697	-0.709598	-0.321816	8.99087e-09	0.0473038	0.0342498
ENSG00000104814	'MAP4K1'	0.311981	-0.0554716	0.241392	0.891094	0.38347	0.324304
ENSG00000104823	'ECH1'	0.22933	-0.0418955	0.173291	0.914149	0.620158	0.454152
ENSG00000104824	'HNRNPL'	-0.00816545	-0.331198	-0.354986	0.00733389	0.991538	0.00105706
ENSG00000104825	'NFKBIB'	0.498242	-0.607578	-0.125191	0.000303062	0.0465617	0.572898
ENSG00000104826	'LHB'	1.58338	-0.225283	1.34028	0.94723	0.822132	0.709251
ENSG00000104827	'CGB3'	0.192283	0.130513	0.307533	0.985766	0.991538	0.961936
ENSG00000104833	'TUBB4A'	0.338052	0.502716	0.824893	0.345557	0.884512	0.143086
ENSG00000104835	'SARS2'	0.448178	-0.2564	0.176847	0.213174	0.0793294	0.401697
ENSG00000104848	'KCNA7'	-0.407197	1.46742	1.04308	0.0106398	0.930126	0.0441969
ENSG00000104852	'SNRNP70'	0.195876	-0.356496	-0.176518	0.0105846	0.392455	0.290201
ENSG00000104853	'CLPTM1'	0.129694	-0.364416	-0.250332	0.0949995	0.678986	0.282005
ENSG00000104856	'RELB'	0.178721	0.109218	0.27214	0.650163	0.825049	0.273586
ENSG00000104859	'CLASRP'	0.219119	0.427497	0.632051	0.0116315	0.592558	1.12364e-05
ENSG00000104863	'LIN7B'	-0.179437	0.779675	0.586451	0.174817	0.973323	0.287925
ENSG00000104866	'PPP1R37'	0.532434	0.139044	0.655914	0.529402	0.0125258	6.28192e-05
ENSG00000104870	'FCGRT'	0.743658	1.69326	2.42933	0.699366	0.991538	0.550884
ENSG00000104872	'PIH1D1'	0.0120835	0.285544	0.282359	0.151838	0.991538	0.157275
ENSG00000104879	'CKM'	-1.25039	0.851847	-0.413802	0.914149	0.973323	0.961936
ENSG00000104880	'ARHGEF18'	0.727892	0.0253587	0.737945	0.94723	0.0174317	0.00106684
ENSG00000104881	'PPP1R13L'	0.853592	0.440139	1.27884	0.341626	0.138124	0.00343157
ENSG00000104883	'PEX11G'	1.51065	2.15233	3.65016	0.150227	0.911135	0.0486289
ENSG00000104884	'ERCC2'	0.526188	0.0371346	0.547221	0.914149	0.00939122	0.00240119
ENSG00000104885	'DOT1L'	0.73526	-0.159785	0.560512	0.565742	0.000735577	0.00183936
ENSG00000104886	'PLEKHJ1'	0.0588715	-0.0082984	0.0354735	0.98513	0.973323	0.912389
ENSG00000104888	'SLC17A7'	-0.147091	0.22103	0.0687114	0.969061	0.991538	0.986331
ENSG00000104889	'RNASEH2A'	0.0557963	-0.203547	-0.163273	0.447442	0.987002	0.535409
ENSG00000104892	'KLC3'	0.192283	3.91244	4.09011	0.0419306	0.991538	0.0382559
ENSG00000104894	'CD37'	-1.64621	2.94232	1.27873	0.0240874	0.497467	0.511279
ENSG00000104897	'SF3A2'	0.419363	-0.566616	-0.162576	0.00033122	0.0167999	0.478291
ENSG00000104899	'AMH'	0.75028	0.515365	1.25215	0.188248	0.0973395	0.00012913
ENSG00000104903	'LYL1'	0.976079	0.0523278	1.01283	0.927807	0.00948504	0.00609158
ENSG00000104904	'OAZ1'	0.0487021	-0.10861	-0.0753577	0.733345	0.990365	0.769494
ENSG00000104907	'TRMT1'	0.170651	-0.0876725	0.0672827	0.760376	0.684283	0.797019
ENSG00000104915	'STX10'	0.0617932	0.0910906	0.136915	0.779274	0.973323	0.448805
ENSG00000104921	'FCER2'	-0.0898689	0.333263	0.221738	0.914114	0.991538	0.950042
ENSG00000104936	'DMPK'	0.52594	1.12088	1.63239	0.0007716	0.559564	1.19442e-10
ENSG00000104938	'CLEC4M'	-4.3032	0.851847	-3.46178	0.914149	0.416189	0.286724
ENSG00000104941	'RSPH6A'	-0.529056	0.130513	-0.413802	0.985766	0.991538	0.961936
ENSG00000104946	'TBC1D17'	0.309694	0.425143	0.719626	0.0182904	0.335545	0.000119177
ENSG00000104951	'IL4I1'	0.735496	-0.0189552	0.695825	0.994813	0.915409	0.8078
ENSG00000104953	'TLE6'	-0.775475	0.78815	-0.000507864	0.173271	0.499474	0.999182
ENSG00000104957	'YJU2B'	0.0821642	0.559735	0.626849	8.02123e-05	0.957463	3.22306e-05
ENSG00000104960	'PTOV1'	0.112863	-0.0481301	0.0496642	0.902162	0.878805	0.8782
ENSG00000104964	'TLE5'	0.412406	-0.225127	0.171788	0.389428	0.195788	0.377882
ENSG00000104967	'NOVA2'	ND*	ND*	ND*	ND*	ND	ND
ENSG00000104969	'SGTA'	0.227394	-0.237203	-0.0248458	0.0717381	0.160106	0.914116
ENSG00000104972	'LILRB1'	0.192283	1.13283	1.30633	0.887627	0.991538	0.88118
ENSG00000104973	'MED25'	0.271294	-0.273191	-0.0167066	0.0409948	0.22984	0.961936
ENSG00000104976	'SNAPC2'	0.201757	-0.26383	-0.0777271	0.313481	0.561613	0.862028
ENSG00000104979	'C19orf53'	-0.0201176	0.119311	0.0833944	0.662546	0.991538	0.679567
ENSG00000104980	'TIMM44'	0.188462	-0.251466	-0.0784481	0.0546884	0.664484	0.796809
ENSG00000104983	'CCDC61'	0.382644	-0.0930629	0.273221	0.882681	0.526585	0.474995
ENSG00000104998	'IL27RA'	0.610836	-0.256857	0.337896	0.483912	0.176945	0.132016
ENSG00000105011	'ASF1B'	0.359305	-0.756567	-0.412947	5.12853e-06	0.510792	0.178381
ENSG00000105048	'TNNT1'	-0.807466	0.808448	-0.00795274	0.396726	0.927562	0.994665
ENSG00000105053	'VRK3'	0.0954336	0.0296571	0.110038	0.913881	0.870787	0.490851
ENSG00000105058	'FAM32A'	-0.0934092	-0.104375	-0.213565	0.667687	0.945267	0.0475638
ENSG00000105063	'PPP6R1'	0.847921	-1.218	-0.385674	4.9479e-16	6.79934e-08	0.0344685
ENSG00000105072	'C19orf44'	0.158956	0.32081	0.464874	0.198949	0.90802	0.0276617
ENSG00000105085	'MED26'	0.229029	0.118794	0.332638	0.591382	0.546268	0.0625632
ENSG00000105088	'OLFM2'	0.00629976	0.944001	0.944566	0.818058	0.99935	0.84639
ENSG00000105122	'RASAL3'	0.241999	0.105841	0.332519	0.752952	0.440245	0.128371
ENSG00000105127	'AKAP8'	0.061285	-0.202993	-0.156838	0.274498	0.973323	0.408064
ENSG00000105131	'EPHX3'	-0.529056	1.33985	0.793824	0.825316	0.991538	0.912389
ENSG00000105135	'ILVBL'	0.133461	-0.0829286	0.0349679	0.791568	0.86721	0.914116
ENSG00000105136	'ZNF419'	0.136947	0.449733	0.571916	0.241607	0.973323	0.123178
ENSG00000105137	'SYDE1'	0.794077	0.577466	1.34516	0.914149	0.990134	0.839529
ENSG00000105146	'AURKC'	0.289385	1.19864	1.47255	0.442581	0.991538	0.44644
ENSG00000105171	'POP4'	0.0275662	-0.316608	-0.304535	0.0220639	0.991538	0.0472537
ENSG00000105173	'CCNE1'	0.230878	-0.929671	-0.714467	5.98486e-06	0.751691	0.00637592
ENSG00000105176	'URI1'	-0.1758	0.0705021	-0.120113	0.781101	0.560704	0.439202
ENSG00000105185	'PDCD5'	-0.305349	-0.223241	-0.544481	0.219192	0.193677	9.68863e-05
ENSG00000105186	'ANKRD27'	0.149631	-0.154358	-0.0201745	0.281932	0.705687	0.955812
ENSG00000105193	'RPS16'	-0.56211	0.490407	-0.0859391	0.0152768	0.164529	0.853697
ENSG00000105197	'TIMM50'	0.111556	-0.414448	-0.31849	0.007218	0.948328	0.105093
ENSG00000105202	'FBL'	-0.0860969	-0.0582997	-0.159729	0.842953	0.941094	0.348475
ENSG00000105204	'DYRK1B'	-0.106075	0.937164	0.816654	0.0159714	0.991538	0.0833365
ENSG00000105219	'CCNP'	1.29548	1.64662	2.92128	0.302024	0.951219	0.135892
ENSG00000105220	'GPI'	0.23715	-0.589398	-0.367866	3.45459e-05	0.347261	0.00857527
ENSG00000105221	'AKT2'	0.332499	-0.38322	-0.066367	0.0129571	0.0464458	0.825602
ENSG00000105223	'PLD3'	0.321286	0.13791	0.444465	0.757508	0.560704	0.122433
ENSG00000105227	'PRX'	0.403393	0.162694	0.548696	0.922422	0.959259	0.72373
ENSG00000105229	'PIAS4'	0.316239	-0.128123	0.172621	0.545737	0.186656	0.339034
ENSG00000105245	'NUMBL'	0.837333	0.128291	0.95087	0.770562	0.0302635	4.86591e-05
ENSG00000105248	'YJU2'	0.290682	-0.184954	0.0905859	0.585191	0.583261	0.831078
ENSG00000105251	'SHD'	0.792694	-1.19541	-0.413802	0.877714	0.990365	0.961936
ENSG00000105254	'TBCB'	0.12343	-0.541533	-0.433574	0.00620213	0.905163	0.0029165
ENSG00000105258	'POLR2I'	0.0222539	-0.0525959	-0.0457743	0.854753	0.991538	0.88244
ENSG00000105261	'OVOL3'	-0.00564604	1.3123	1.28279	0.409763	0.999102	0.46918
ENSG00000105270	'CLIP3'	0.332533	0.532788	0.84926	0.329882	0.896218	0.116476
ENSG00000105278	'ZFR2'	ND*	0.851847	0.307533	0.914149	ND	0.961936
ENSG00000105281	'SLC1A5'	0.446251	-0.81619	-0.386325	2.45568e-05	0.168866	0.164634
ENSG00000105287	'PRKD2'	0.470732	0.721047	1.17778	0.0203762	0.484985	5.94413e-05
ENSG00000105289	'TJP3'	-0.457307	1.65806	1.18794	0.326832	0.978103	0.460373
ENSG00000105290	'APLP1'	0.0577098	-0.253397	-0.211761	0.765595	0.991538	0.840325
ENSG00000105298	'CACTIN'	0.487743	-0.329303	0.14255	0.0250065	0.0292446	0.551261
ENSG00000105321	'CCDC9'	0.457708	-0.407032	0.0343014	0.262152	0.261863	0.961936
ENSG00000105323	'HNRNPUL1'	0.239782	-0.237666	-0.013234	0.0762757	0.129641	0.961936
ENSG00000105325	'FZR1'	0.248831	0.39566	0.62977	0.0141292	0.502758	0.00023014
ENSG00000105327	'BBC3'	-0.0789271	0.784095	0.692431	0.0299166	0.991538	0.146391
ENSG00000105329	'TGFB1'	0.312553	-0.530069	-0.233361	0.000285133	0.279775	0.270674
ENSG00000105339	'DENND3'	-0.423323	2.41784	1.97725	0.000343961	0.959502	0.0332329
ENSG00000105341	'DMAC2'	0.0546004	-0.173699	-0.134496	0.318588	0.973323	0.387728
ENSG00000105352	'CEACAM4'	ND*	ND*	ND*	ND*	ND	ND
ENSG00000105355	'PLIN3'	-0.0232742	-0.0346361	-0.073021	0.914149	0.991538	0.680964
ENSG00000105364	'MRPL4'	0.400641	-0.414015	-0.0287151	0.0110796	0.0693045	0.938315
ENSG00000105366	'SIGLEC8'	0.180828	1.19912	1.36242	0.802894	0.991538	0.796991
ENSG00000105369	'CD79A'	0.737181	-0.0974504	0.624804	0.895808	0.0125258	0.110592
ENSG00000105371	'ICAM4'	-2.96998	3.47127	0.47738	0.33761	0.74567	0.914116
ENSG00000105372	'RPS19'	-0.470932	0.662383	0.177387	4.97536e-07	0.318353	0.630512
ENSG00000105373	'NOP53'	-0.583217	0.848262	0.252515	4.10176e-07	0.682416	0.771084
ENSG00000105374	'NKG7'	0.636546	-0.420916	0.201	0.914149	0.973323	0.961936
ENSG00000105379	'ETFB'	0.0818605	0.154799	0.221646	0.456955	0.957463	0.159386
ENSG00000105383	'CD33'	-0.496894	0.511439	-0.00644343	0.821156	0.973323	0.996398
ENSG00000105388	'CEACAM5'	-1.01613	0.480151	-0.556832	0.927402	0.968722	0.896302
ENSG00000105392	'CRX'	-0.0529561	0.952213	0.88368	0.111414	0.991538	0.0560583
ENSG00000105393	'BABAM1'	0.00531375	-0.00934437	-0.0191809	0.974184	0.99368	0.955014
ENSG00000105397	'TYK2'	0.408477	-0.0741187	0.318448	0.747947	0.0380273	0.0543951
ENSG00000105398	'SULT2A1'	-1.19356	0.866188	-0.34978	0.840631	0.957463	0.939046
ENSG00000105401	'CDC37'	0.0447425	-0.0520088	-0.0228384	0.78384	0.973323	0.912389
ENSG00000105402	'NAPA'	0.281769	0.0589224	0.325409	0.831575	0.241706	0.00484035
ENSG00000105404	'RABAC1'	-0.306879	0.266914	-0.0548958	0.312977	0.556632	0.912521
ENSG00000105409	'ATP1A3'	0.488224	-0.356047	0.116	0.290674	0.0588672	0.854148
ENSG00000105419	'MEIS3'	0.0440058	2.21045	2.24589	0.0809731	0.993881	0.189868
ENSG00000105426	'PTPRS'	ND*	1.42892	0.884605	0.854753	ND	0.914116
ENSG00000105427	'CNFN'	-0.351036	0.846823	0.480602	0.00458967	0.680602	0.147503
ENSG00000105429	'MEGF8'	0.188194	0.736352	0.909851	0.00487145	0.940415	0.0010684
ENSG00000105438	'KDELR1'	-0.106621	-0.18381	-0.305615	0.4288	0.909322	0.157527
ENSG00000105443	'CYTH2'	-0.0299102	0.293291	0.248224	0.0301358	0.991538	0.133593
ENSG00000105447	'GRWD1'	0.261914	-0.568063	-0.322382	0.000410062	0.496587	0.0952108
ENSG00000105464	'GRIN2D'	1.80752	-0.755139	1.03828	0.667477	0.455485	0.507436
ENSG00000105467	'SYNGR4'	-0.56391	1.56376	0.991188	0.474697	0.978103	0.701647
ENSG00000105472	'CLEC11A'	ND*	0.851847	0.307533	0.914149	ND	0.961936
ENSG00000105479	'ODAD1'	-0.117488	0.401189	0.266861	0.821419	0.991538	0.912389
ENSG00000105483	'CARD8'	-0.559399	0.117241	-0.457047	0.829996	0.160946	0.0924585
ENSG00000105486	'LIG1'	0.255252	-0.343831	-0.103911	0.0279698	0.660308	0.823179
ENSG00000105492	'SIGLEC6'	0.0347048	1.91237	1.92948	0.00280394	0.992411	0.000971054
ENSG00000105497	'ZNF175'	0.0948987	0.409831	0.489124	0.284609	0.978102	0.172999
ENSG00000105499	'PLA2G4C'	1.85876	-0.122848	1.72044	0.94723	0.663024	0.336445
ENSG00000105514	'RAB3D'	0.981232	0.19228	1.15602	0.831575	0.131273	0.0453507
ENSG00000105516	'DBP'	0.0709996	0.678183	0.734604	0.0253818	0.990365	0.00948536
ENSG00000105518	'TMEM205'	-0.246545	0.391012	0.129615	0.120793	0.82557	0.782318
ENSG00000105519	'CAPS'	0.331612	1.02643	1.34326	0.000185402	0.864747	0.000177147
ENSG00000105520	'PLPPR2'	-0.420334	2.18583	1.74311	0.00529429	0.973323	0.0389715
ENSG00000105523	'FAM83E'	-0.978969	2.03712	1.03964	0.119943	0.90046	0.445892
ENSG00000105538	'RASIP1'	-1.54553	1.07918	-0.476636	0.399454	0.520888	0.814365
ENSG00000105552	'BCAT2'	0.449478	0.0447397	0.478703	0.927807	0.32993	0.0017062
ENSG00000105556	'MIER2'	0.178546	0.145431	0.308429	0.740776	0.883166	0.382213
ENSG00000105559	'PLEKHA4'	1.07196	-0.758103	0.299685	0.768823	0.722512	0.940982
ENSG00000105568	'PPP2R1A'	0.303179	-0.255354	0.0322317	0.125409	0.216883	0.914116
ENSG00000105576	'TNPO2'	0.300012	-0.000765385	0.284165	0.998556	0.245368	0.0147076
ENSG00000105583	'WDR83OS'	0.210892	-0.231289	-0.0358193	0.204573	0.456064	0.912389
ENSG00000105607	'GCDH'	0.194194	-0.136291	0.0420952	0.608732	0.819884	0.914731
ENSG00000105609	'LILRB5'	-0.331683	1.1212	0.76803	0.33346	0.973323	0.466309
ENSG00000105610	'KLF1'	-1.96322	0.851847	-1.127	0.914149	0.957463	0.89941
ENSG00000105612	'DNASE2'	-0.242638	0.344704	0.0860411	0.278385	0.598573	0.862125
ENSG00000105613	'MAST1'	2.17212	-0.236414	1.90504	0.927807	0.639634	0.477895
ENSG00000105617	'LENG1'	0.0132062	-0.0894496	-0.0913909	0.816857	0.991538	0.732328
ENSG00000105618	'PRPF31'	0.318549	-0.284188	0.0187695	0.0198962	0.202071	0.961936
ENSG00000105619	'TFPT'	-0.384396	0.0738433	-0.324855	0.83661	0.3139	0.180837
ENSG00000105639	'JAK3'	0.068834	-0.166369	-0.112959	0.914149	0.991538	0.954367
ENSG00000105640	'RPL18A'	-0.429777	0.690676	0.246826	0.000196112	0.445285	0.441576
ENSG00000105641	'SLC5A5'	-1.23192	3.04889	1.78603	0.0559411	0.940109	0.222238
ENSG00000105642	'KCNN1'	-0.783424	1.62904	0.82521	0.0344937	0.779534	0.185229
ENSG00000105643	'ARRDC2'	0.0766023	0.373341	0.434891	0.0209341	0.957463	0.010343
ENSG00000105647	'PIK3R2'	0.386605	-0.0442904	0.327365	0.914149	0.203902	0.0370712
ENSG00000105649	'RAB3A'	0.357697	0.245789	0.587983	0.609656	0.632357	0.0798273
ENSG00000105650	'PDE4C'	0.0565283	1.12076	1.16151	0.0452808	0.991538	0.0402019
ENSG00000105655	'ISYNA1'	-0.580377	1.7935	1.19612	1.09664e-10	0.564389	0.000618887
ENSG00000105656	'ELL'	0.188018	-0.326638	-0.154095	0.0239292	0.568083	0.28926
ENSG00000105662	'CRTC1'	0.293539	0.521932	0.800268	0.0452667	0.451259	0.00229547
ENSG00000105664	'COMP'	-1.25039	ND*	-0.990873	ND*	0.973323	0.912389
ENSG00000105668	'UPK1A'	0.887073	-3.34551	-2.47705	0.21432	0.957463	0.570519
ENSG00000105669	'COPE'	-0.00510667	0.13044	0.109871	0.614388	0.993881	0.453116
ENSG00000105671	'DDX49'	0.161607	-0.238452	-0.0925145	0.228387	0.791474	0.496886
ENSG00000105672	'ETV2'	-0.971817	0.62723	-0.358377	0.402506	0.264187	0.685531
ENSG00000105675	'ATP4A'	-1.06281	2.98058	1.90509	2.44253e-08	0.330365	0.000336794
ENSG00000105676	'ARMC6'	0.0388881	-0.577035	-0.553978	0.00266689	0.990365	0.00205869
ENSG00000105677	'TMEM147'	-0.31859	-0.00183736	-0.336156	0.998103	0.4477	0.0280025
ENSG00000105679	'GAPDHS'	0.564073	0.831389	1.37821	0.582272	0.959655	0.340671
ENSG00000105695	'MAG'	-1.25039	ND*	-0.990873	ND*	0.973323	0.912389
ENSG00000105696	'TMEM59L'	-1.25039	1.42892	0.16327	0.854753	0.973323	0.978358
ENSG00000105697	'HAMP'	ND*	0.851847	0.307533	0.914149	ND	0.961936
ENSG00000105698	'USF2'	0.405489	0.158061	0.548226	0.418289	0.0359169	0.000122462
ENSG00000105699	'LSR'	-0.177092	0.829784	0.637863	0.514029	0.991538	0.639747
ENSG00000105700	'KXD1'	0.236413	-0.31796	-0.0972567	0.0466038	0.401059	0.564897
ENSG00000105701	'FKBP8'	0.326185	0.317347	0.62881	0.0479192	0.345689	4.98202e-05
ENSG00000105705	'SUGP1'	0.0134324	-0.0193654	-0.0212334	0.94723	0.991538	0.959736
ENSG00000105707	'HPN'	-2.268	3.23286	0.952119	0.195108	0.864256	0.755598
ENSG00000105708	'ZNF14'	ND*	ND*	ND*	ND*	ND	ND
ENSG00000105711	'SCN1B'	0.196767	1.25919	1.43973	5.71282e-06	0.950677	1.48132e-09
ENSG00000105717	'PBX4'	1.63326	1.17632	2.79614	0.113908	0.380289	0.00132825
ENSG00000105722	'ERF'	0.514953	-0.0174591	0.483617	0.959072	0.174816	0.0600201
ENSG00000105723	'GSK3A'	0.657504	-1.13534	-0.492716	1.73368e-08	0.0149301	0.0596892
ENSG00000105726	'ATP13A1'	0.159716	-0.207066	-0.0626994	0.344675	0.632985	0.866858
ENSG00000105732	'ZNF574'	0.398292	-0.244386	0.138556	0.218447	0.0517772	0.537649
ENSG00000105737	'GRIK5'	-1.08678	2.1225	1.01644	0.100339	0.874738	0.497669
ENSG00000105738	'SIPA1L3'	0.539888	0.174778	0.700211	0.593998	0.11466	0.000229323
ENSG00000105750	'ZNF85'	0.17983	-0.39406	-0.229516	0.255037	0.762082	0.610069
ENSG00000105755	'ETHE1'	-0.499601	0.495909	-0.0184885	0.0460475	0.37209	0.96785
ENSG00000105767	'CADM4'	1.19326	1.89126	3.06332	0.287852	0.959502	0.139721
ENSG00000105771	'SMG9'	0.163605	-0.256829	-0.107554	0.301899	0.827057	0.79136
ENSG00000105778	'AVL9'	-0.0269459	0.08421	0.0426084	0.778887	0.991538	0.886782
ENSG00000105784	'RUNDC3B'	-0.388629	0.90027	0.496135	0.423757	0.973323	0.717524
ENSG00000105792	'CFAP69'	-0.558343	-0.566127	-1.14557	0.94583	0.991538	0.900625
ENSG00000105793	'GTPBP10'	-0.114951	0.087795	-0.0421276	0.807414	0.862296	0.914116
ENSG00000105808	'RASA4'	-0.131634	1.16255	1.01741	0.00382612	0.983849	0.00842637
ENSG00000105810	'CDK6'	-0.0215368	0.0328614	-0.00196166	0.948842	0.991538	0.996628
ENSG00000105819	'PMPCB'	-0.407022	-0.244296	-0.665976	0.148825	0.0416688	1.04368e-05
ENSG00000105821	'DNAJC2'	0.123076	-0.246323	-0.138137	0.121728	0.795452	0.408981
ENSG00000105829	'BET1'	-0.407355	0.206727	-0.216095	0.472986	0.14127	0.40832
ENSG00000105835	'NAMPT'	-0.186683	-0.394835	-0.596875	0.0512391	0.532329	0.00316584
ENSG00000105849	'POLR1F'	-0.0159278	-0.272237	-0.303372	0.101371	0.991538	0.0881332
ENSG00000105851	'PIK3CG'	-0.500912	-0.226319	-0.743075	0.478029	0.285361	0.00160795
ENSG00000105854	'PON2'	-0.182122	0.341982	0.145501	0.20289	0.897021	0.717083
ENSG00000105855	'ITGB8'	-1.2422	2.0007	0.738459	0.55807	0.973323	0.871215
ENSG00000105856	'HBP1'	-0.95862	0.961614	-0.0111938	0.000186926	0.0745126	0.981782
ENSG00000105865	'DUS4L'	-0.0867002	-0.17999	-0.28246	0.608744	0.973323	0.349468
ENSG00000105866	'SP4'	0.2124	-0.385728	-0.188591	0.105191	0.776229	0.513405
ENSG00000105875	'WDR91'	0.328029	0.244161	0.557524	0.258504	0.380505	0.012045
ENSG00000105877	'DNAH11'	-0.324006	0.919135	0.578495	0.665937	0.991538	0.837099
ENSG00000105879	'CBLL1'	0.0442555	-0.358969	-0.330327	0.0156831	0.978084	0.00269628
ENSG00000105887	'MTPN'	-0.0223496	-0.320487	-0.358964	0.0351413	0.991538	0.00902211
ENSG00000105889	'STEAP1B'	0.192283	-0.446559	ND*	0.94723	0.991538	ND
ENSG00000105926	'PALS2'	0.144037	-0.434614	-0.305824	0.00559226	0.73719	0.0163512
ENSG00000105928	'GSDME'	0.360981	-0.866273	-0.521694	0.0943366	0.839676	0.437092
ENSG00000105929	'ATP6V0A4'	0.192283	0.130513	0.307533	0.985766	0.991538	0.961936
ENSG00000105939	'ZC3HAV1'	0.28468	-0.166972	0.1034	0.468297	0.387978	0.614719
ENSG00000105948	'TTC26'	0.0633055	0.301454	0.348937	0.806714	0.991538	0.616739
ENSG00000105953	'OGDH'	0.342361	-0.598621	-0.272085	5.55805e-08	0.0876969	0.0520313
ENSG00000105963	'ADAP1'	0.770704	0.535744	1.29063	0.000175155	0.0613356	9.81417e-07
ENSG00000105968	'H2AZ2'	-0.0534287	-0.101379	-0.170182	0.623905	0.973323	0.385908
ENSG00000105971	'CAV2'	-1.56436	2.50154	0.929986	0.170287	0.865154	0.627216
ENSG00000105974	'CAV1'	-0.405182	0.722353	0.298324	0.0137913	0.894646	0.596704
ENSG00000105976	'MET'	ND*	ND*	ND*	ND*	ND	ND
ENSG00000105982	'RNF32'	-0.443181	-0.0830841	-0.540306	0.936201	0.776504	0.445892
ENSG00000105983	'LMBR1'	-0.189819	-0.18557	-0.390954	0.235169	0.504105	0.00311719
ENSG00000105989	'WNT2'	-0.529056	1.43529	0.891128	0.854753	0.991538	0.914116
ENSG00000105991	'HOXA1'	0.192184	-0.339157	-0.163345	0.257094	0.900882	0.760331
ENSG00000105993	'DNAJB6'	-0.083906	-0.0229453	-0.122018	0.927807	0.868395	0.470872
ENSG00000105996	'HOXA2'	0.303423	-0.864336	-0.576295	0.780323	0.991538	0.888696
ENSG00000105997	'HOXA3'	0.160986	0.701798	0.846517	0.36206	0.990365	0.274766
ENSG00000106003	'LFNG'	0.696216	0.0232655	0.700904	0.976227	0.268323	0.0301856
ENSG00000106004	'HOXA5'	0.0981047	0.256734	0.339693	0.804405	0.991538	0.732008
ENSG00000106006	'HOXA6'	0.434728	0.746091	1.16506	0.123395	0.833098	0.0161865
ENSG00000106009	'BRAT1'	0.400795	-0.1164	0.269008	0.479956	0.0159459	0.00953271
ENSG00000106012	'IQCE'	0.311963	0.241694	0.538444	0.172401	0.575951	0.0320404
ENSG00000106013	'ANKRD7'	0.192283	0.130513	0.307533	0.985766	0.991538	0.961936
ENSG00000106018	'VIPR2'	0.507517	-0.449717	0.0469668	0.924469	0.991538	0.990243
ENSG00000106028	'SSBP1'	-0.0593418	-0.322869	-0.397815	0.0038565	0.96676	0.000907737
ENSG00000106031	'HOXA13'	0.273183	-0.654345	-0.395262	0.12894	0.887949	0.46625
ENSG00000106034	'CPED1'	0.352589	1.07944	1.41742	0.447759	0.990365	0.361395
ENSG00000106038	'EVX1'	0.192283	2.18594	2.36584	0.716968	0.991538	0.714979
ENSG00000106049	'HIBADH'	0.0768179	0.0489073	0.110777	0.903571	0.973323	0.646823
ENSG00000106052	'TAX1BP1'	-0.375123	0.151617	-0.238499	0.246674	0.0343927	0.0846774
ENSG00000106069	'CHN2'	-1.25039	ND*	-0.990873	ND*	0.973323	0.912389
ENSG00000106070	'GRB10'	ND*	0.851847	0.307533	0.914149	ND	0.961936
ENSG00000106077	'ABHD11'	0.273268	-0.323258	-0.065511	0.0776436	0.481369	0.847649
ENSG00000106078	'COBL'	1.97176	1.25536	3.22157	0.551112	0.89591	0.108157
ENSG00000106080	'FKBP14'	-0.514525	0.102414	-0.425316	0.780866	0.273574	0.200294
ENSG00000106086	'PLEKHA8'	-0.159114	0.0427288	-0.131488	0.898504	0.845239	0.642202
ENSG00000106089	'STX1A'	-0.367914	2.02444	1.63831	0.0172197	0.973323	0.0674535
ENSG00000106100	'NOD1'	0.249565	0.0590259	0.293137	0.914149	0.760224	0.365177
ENSG00000106105	'GARS1'	0.00847332	-0.456978	-0.464351	0.00176397	0.991538	0.0167343
ENSG00000106113	'CRHR2'	0.472574	1.6737	2.13486	0.517405	0.991538	0.465697
ENSG00000106123	'EPHB6'	-0.552846	0.334388	-0.233941	0.943046	0.989793	0.961936
ENSG00000106125	'MINDY4'	0.0626339	0.514835	0.561661	0.215375	0.991538	0.175759
ENSG00000106144	'CASP2'	0.185933	-0.719499	-0.548753	8.20838e-11	0.57928	0.000403065
ENSG00000106153	'CHCHD2'	-0.253152	-0.0365306	-0.305238	0.930856	0.613725	0.0971346
ENSG00000106178	'CCL24'	0.373051	1.20182	1.55421	0.191843	0.973323	0.076267
ENSG00000106211	'HSPB1'	0.219893	-0.104449	0.0997395	0.798851	0.674284	0.735164
ENSG00000106244	'PDAP1'	0.090654	-0.116433	-0.0413796	0.42279	0.888361	0.874663
ENSG00000106245	'BUD31'	-0.321843	-0.106415	-0.443932	0.71132	0.290664	0.00575282
ENSG00000106246	'PTCD1'	0.506108	-0.155681	0.334879	0.544131	0.00583934	0.127448
ENSG00000106258	'CYP3A5'	-0.249158	0.23405	-0.0299125	0.820795	0.959259	0.976524
ENSG00000106261	'ZKSCAN1'	-0.0208668	0.5358	0.500311	0.00259561	0.991538	0.00954941
ENSG00000106263	'EIF3B'	0.230514	-0.360555	-0.14556	0.0026656	0.233198	0.345424
ENSG00000106266	'SNX8'	0.273906	-0.157299	0.100418	0.550621	0.546228	0.812161
ENSG00000106268	'NUDT1'	0.0291824	0.165283	0.178946	0.441266	0.991538	0.237748
ENSG00000106290	'TAF6'	0.323476	-0.258692	0.0490925	0.164184	0.178965	0.912389
ENSG00000106299	'WASL'	-0.469159	0.365005	-0.117264	0.403772	0.432247	0.825659
ENSG00000106302	'HYAL4'	0.192283	1.26019	1.43548	0.860766	0.991538	0.864783
ENSG00000106305	'AIMP2'	-0.0914988	-0.924833	-1.03205	8.4566e-08	0.957463	2.32783e-14
ENSG00000106327	'TFR2'	-0.0484968	-0.142741	-0.206728	0.750727	0.991538	0.580413
ENSG00000106328	'FSCN3'	ND*	3.20674	2.66558	0.496323	ND	0.630634
ENSG00000106330	'MOSPD3'	-0.0888323	0.322131	0.219095	0.145717	0.973323	0.519624
ENSG00000106333	'PCOLCE'	-0.318035	0.534133	0.202275	0.203773	0.868537	0.755598
ENSG00000106336	'FBXO24'	0.730387	0.335802	1.04893	0.875866	0.921253	0.592525
ENSG00000106344	'RBM28'	0.088893	-0.24253	-0.169129	0.234169	0.957463	0.465317
ENSG00000106346	'USP42'	0.256182	-0.13477	0.106401	0.484451	0.338009	0.413224
ENSG00000106348	'IMPDH1'	0.431658	-2.34819	-1.93238	5.40007e-51	0.0603127	4.613e-31
ENSG00000106351	'AGFG2'	0.193637	-0.389725	-0.210877	0.150811	0.868477	0.5468
ENSG00000106355	'LSM5'	-0.346702	0.149019	-0.212902	0.422161	0.0480005	0.125972
ENSG00000106366	'SERPINE1'	ND*	4.22224	3.67756	0.139227	ND	0.234341
ENSG00000106367	'AP1S1'	0.0247353	0.10032	0.110011	0.775345	0.991538	0.54895
ENSG00000106384	'MOGAT3'	0.0879582	-0.0847151	-0.00868916	0.962089	0.991538	0.99485
ENSG00000106392	'C1GALT1'	0.108094	-0.183898	-0.0911008	0.313872	0.891657	0.692991
ENSG00000106397	'PLOD3'	0.164389	-0.13294	0.0155614	0.729987	0.863112	0.972337
ENSG00000106399	'RPA3'	-0.378312	-0.189938	-0.583781	0.498395	0.175753	0.0161838
ENSG00000106400	'ZNHIT1'	-0.402739	0.395628	-0.0226719	0.110463	0.326332	0.959863
ENSG00000106404	'CLDN15'	0.163746	0.669838	0.819498	0.000499927	0.936085	0.00119047
ENSG00000106415	'GLCCI1'	-0.169656	0.400573	0.215807	0.106589	0.869172	0.596138
ENSG00000106443	'PHF14'	-0.0667799	0.209348	0.127311	0.188168	0.959064	0.290201
ENSG00000106459	'NRF1'	0.147877	-0.285582	-0.152986	0.239176	0.762321	0.609075
ENSG00000106460	'TMEM106B'	-0.136402	0.379076	0.227381	0.0189168	0.885284	0.372272
ENSG00000106462	'EZH2'	-0.161693	-0.0928775	-0.270414	0.835848	0.91091	0.318265
ENSG00000106477	'CEP41'	-0.0350519	-0.276073	-0.326758	0.169353	0.991538	0.11481
ENSG00000106479	'ZNF862'	-0.144334	0.655401	0.493815	0.178973	0.990365	0.559812
ENSG00000106483	'SFRP4'	1.61075	-1.86608	ND*	0.796061	0.973323	ND
ENSG00000106484	'MEST'	0.752281	-0.142084	0.595058	0.985766	0.991538	0.949879
ENSG00000106524	'ANKMY2'	-0.192154	-0.172106	-0.379724	0.406393	0.568268	0.0275675
ENSG00000106526	'ACTR3C'	1.19149	0.246524	1.42102	0.94723	0.973323	0.782751
ENSG00000106537	'TSPAN13'	0.717962	0.320973	1.02345	0.860459	0.914254	0.477895
ENSG00000106538	'RARRES2'	1.95987	-1.05915	0.884605	0.87673	0.957463	0.914116
ENSG00000106546	'AHR'	2.03091	1.46571	3.4726	0.346318	0.823992	0.0554311
ENSG00000106554	'CHCHD3'	-0.0919536	-0.478603	-0.585844	3.35187e-05	0.864747	1.59313e-09
ENSG00000106560	'GIMAP2'	0.353115	-0.657968	-0.324383	0.431931	0.938604	0.72584
ENSG00000106588	'PSMA2'	-0.212379	-0.367743	-0.595646	0.00619127	0.525957	3.01661e-05
ENSG00000106591	'MRPL32'	-0.347181	0.0267084	-0.335943	0.921129	0.0887211	0.00512002
ENSG00000106603	'COA1'	-0.179804	0.029217	-0.165833	0.914149	0.5438	0.214268
ENSG00000106605	'BLVRA'	ND*	2.15366	1.61006	0.752952	ND	0.837099
ENSG00000106608	'URGCP'	0.268372	-0.544133	-0.290987	0.001437	0.420646	0.0941414
ENSG00000106609	'TMEM248'	-0.0453764	-0.117834	-0.178479	0.50577	0.973323	0.221959
ENSG00000106615	'RHEB'	-0.278143	0.129546	-0.163636	0.580313	0.238945	0.380618
ENSG00000106624	'AEBP1'	0.213513	0.778897	0.978011	0.172062	0.973323	0.0758256
ENSG00000106628	'POLD2'	0.241377	-0.179887	0.0459249	0.349623	0.463807	0.801594
ENSG00000106633	'GCK'	0.192283	-0.446559	ND*	0.94723	0.991538	ND
ENSG00000106635	'BCL7B'	0.353095	-0.510417	-0.17335	0.000117268	0.379452	0.54677
ENSG00000106636	'YKT6'	0.201956	-0.141744	0.044695	0.514834	0.385726	0.899328
ENSG00000106638	'TBL2'	-0.186302	-0.0498429	-0.251705	0.899788	0.679812	0.186401
ENSG00000106665	'CLIP2'	2.41241	0.782735	3.17652	0.355872	0.0563999	0.00158109
ENSG00000106682	'EIF4H'	0.126463	-0.557074	-0.446104	1.22432e-07	0.660575	6.67207e-05
ENSG00000106683	'LIMK1'	0.475349	-0.295722	0.164354	0.176556	0.0748482	0.566691
ENSG00000106686	'SPATA6L'	-1.85553	3.1171	1.24739	0.110486	0.826034	0.500139
ENSG00000106688	'SLC1A1'	ND*	1.42892	0.884605	0.854753	ND	0.914116
ENSG00000106692	'FKTN'	0.0858949	0.675168	0.745333	0.253748	0.991538	0.138411
ENSG00000106701	'FSD1L'	0.0297541	0.0891034	0.103016	0.891094	0.991538	0.89925
ENSG00000106714	'CNTNAP3'	-1.25039	1.85198	0.587796	0.802407	0.973323	0.950434
ENSG00000106723	'SPIN1'	0.0681594	-0.196215	-0.144105	0.261957	0.973323	0.590968
ENSG00000106733	'NMRK1'	-1.24767	1.34514	0.0817043	0.00075077	0.0464131	0.919493
ENSG00000106771	'TMEM245'	0.156902	-0.109198	0.0331466	0.780866	0.864747	0.926529
ENSG00000106772	'PRUNE2'	-1.0771	1.1388	0.0428562	0.22561	0.664484	0.978676
ENSG00000106780	'MEGF9'	0.000329461	0.21668	0.202027	0.468073	0.999538	0.498886
ENSG00000106785	'TRIM14'	0.171671	-0.200957	-0.0447194	0.270352	0.68511	0.892305
ENSG00000106789	'CORO2A'	-0.210348	0.53702	0.308553	0.471709	0.973323	0.744012
ENSG00000106799	'TGFBR1'	-0.101954	0.118672	0.00220879	0.816933	0.973323	0.996315
ENSG00000106803	'SEC61B'	-0.221494	0.209294	-0.027503	0.0710653	0.20294	0.891198
ENSG00000106804	'C5'	-0.53831	-0.434973	-0.986598	0.64793	0.803446	0.185845
ENSG00000106809	'OGN'	-0.592713	0.999863	0.38774	0.405005	0.952228	0.763301
ENSG00000106819	'ASPN'	-0.0862225	0.7074	0.599932	0.751952	0.991538	0.771151
ENSG00000106823	'ECM2'	0.375832	0.578503	0.937284	0.633543	0.973323	0.237373
ENSG00000106829	'TLE4'	-0.00767516	0.204355	0.181949	0.393519	0.99368	0.462325
ENSG00000106852	'LHX6'	ND*	0.851847	0.307533	0.914149	ND	0.961936
ENSG00000106853	'PTGR1'	3.06957	-0.642453	2.41137	0.86777	0.5486	0.705723
ENSG00000106868	'SUSD1'	-0.522627	0.482579	-0.0556419	0.665405	0.973323	0.978358
ENSG00000106927	'AMBP'	0.376215	-1.25018	-0.910614	0.596345	0.973323	0.805969
ENSG00000106948	'AKNA'	0.531267	-0.228779	0.286991	0.257311	0.0225933	0.0761365
ENSG00000106976	'DNM1'	0.839061	0.536611	1.36169	0.62282	0.792605	0.124222
ENSG00000106991	'ENG'	-0.080933	0.297241	0.207237	0.888394	0.991538	0.920871
ENSG00000106992	'AK1'	0.0876368	2.51755	2.5912	1.31076e-17	0.991538	4.47541e-07
ENSG00000106993	'CDC37L1'	-0.32464	0.130473	-0.209697	0.724769	0.455474	0.516165
ENSG00000107020	'PLGRKT'	0.0834859	0.350938	0.42192	0.395156	0.991538	0.327171
ENSG00000107021	'TBC1D13'	-0.0327963	-0.32147	-0.369102	0.286092	0.991538	0.0340891
ENSG00000107036	'RIC1'	0.267063	-0.0391689	0.212488	0.9322	0.59589	0.512994
ENSG00000107077	'KDM4C'	-0.109503	0.748555	0.623425	0.000596087	0.973323	0.0276915
ENSG00000107099	'DOCK8'	-0.159315	-0.104451	-0.277038	0.896269	0.967592	0.555117
ENSG00000107104	'KANK1'	0.271024	-0.199216	0.0628675	0.923277	0.988868	0.964256
ENSG00000107105	'ELAVL2'	0.192283	0.130513	0.307533	0.985766	0.991538	0.961936
ENSG00000107140	'TESK1'	0.270819	0.389055	0.64448	0.265626	0.609996	0.0292483
ENSG00000107147	'KCNT1'	0.192283	-0.446559	ND*	0.94723	0.991538	ND
ENSG00000107159	'CA9'	-1.59122	2.28909	0.672846	0.689758	0.667758	0.914116
ENSG00000107164	'FUBP3'	0.014092	-0.275752	-0.276485	0.0340411	0.991538	0.0130707
ENSG00000107175	'CREB3'	-0.474208	-0.0681766	-0.558383	0.851699	0.0981513	5.0989e-05
ENSG00000107185	'RGP1'	0.114853	-0.021691	0.0771557	0.949229	0.953925	0.784785
ENSG00000107187	'LHX3'	-1.5175	2.52633	0.988041	0.306636	0.938142	0.741946
ENSG00000107201	'DDX58'	-0.139519	1.07938	0.923707	0.0251169	0.98582	0.0282866
ENSG00000107223	'EDF1'	-0.308033	0.243956	-0.0795875	0.225402	0.338182	0.699707
ENSG00000107242	'PIP5K1B'	-0.93932	1.26311	0.305848	0.145717	0.370762	0.620003
ENSG00000107262	'BAG1'	-0.32426	-0.385046	-0.725927	0.0868518	0.378793	4.01428e-07
ENSG00000107263	'RAPGEF1'	0.498472	0.262735	0.745653	0.257165	0.0362242	2.1223e-05
ENSG00000107281	'NPDC1'	-1.25039	3.09952	1.83656	0.445734	0.973323	0.65863
ENSG00000107290	'SETX'	0.113241	0.022694	0.120822	0.962719	0.951697	0.796991
ENSG00000107331	'ABCA2'	1.04836	1.22083	2.25535	0.040733	0.629583	0.00137809
ENSG00000107338	'SHB'	-1.07261	2.11972	1.02217	0.551034	0.973323	0.800585
ENSG00000107341	'UBE2R2'	0.21745	-0.646308	-0.444845	0.00526337	0.713731	0.0410716
ENSG00000107362	'ABHD17B'	-0.75607	0.414994	-0.35847	0.337085	0.201228	0.0226063
ENSG00000107371	'EXOSC3'	-0.202912	-0.171061	-0.39048	0.465187	0.728957	0.0244551
ENSG00000107372	'ZFAND5'	-0.671032	0.495024	-0.192421	0.44835	0.559195	0.148919
ENSG00000107404	'DVL1'	0.678804	0.252279	0.916813	0.331298	0.0383723	0.000433932
ENSG00000107438	'PDLIM1'	-0.0939643	-0.250019	-0.358996	0.107556	0.929049	0.0211553
ENSG00000107443	'CCNJ'	-0.268065	-0.12471	-0.407757	0.698723	0.391296	0.0337289
ENSG00000107447	'DNTT'	0.0820281	4.40095	4.46589	0.000925009	0.991538	9.16549e-06
ENSG00000107521	'HPS1'	-0.0296008	0.150763	0.106448	0.342054	0.991538	0.78414
ENSG00000107537	'PHYH'	-1.91098	1.01338	-0.91394	0.135844	0.0174171	0.253306
ENSG00000107551	'RASSF4'	-5.0105	1.59875	-3.42454	0.23539	0.0761897	0.10006
ENSG00000107554	'DNMBP'	0.182025	-0.220658	-0.0531212	0.477995	0.898012	0.914116
ENSG00000107560	'RAB11FIP2'	-0.0882431	0.310292	0.207203	0.141752	0.973323	0.430189
ENSG00000107566	'ERLIN1'	-0.146951	-0.251144	-0.413065	0.129352	0.761645	0.00288648
ENSG00000107581	'EIF3A'	-0.0013115	-0.346419	-0.362397	0.0490661	0.998798	0.0604357
ENSG00000107593	'PKD2L1'	-1.25039	ND*	-0.990873	ND*	0.973323	0.912389
ENSG00000107611	'CUBN'	0.689095	0.216574	0.887156	0.95309	0.973323	0.847871
ENSG00000107614	'TRDMT1'	-0.646442	0.14005	-0.520483	0.849584	0.103813	0.202899
ENSG00000107625	'DDX50'	-0.329496	-0.264334	-0.60757	0.0535331	0.279712	0.000596756
ENSG00000107643	'MAPK8'	-0.215707	-0.0539275	-0.283881	0.841525	0.701474	0.21915
ENSG00000107651	'SEC23IP'	-0.247952	-0.446925	-0.710084	0.00838422	0.392095	5.26947e-06
ENSG00000107669	'ATE1'	-0.32509	0.12876	-0.210752	0.534559	0.331149	0.364502
ENSG00000107672	'NSMCE4A'	-0.0643736	-0.338841	-0.418822	0.035372	0.959502	0.00705118
ENSG00000107679	'PLEKHA1'	0.276346	0.768451	1.03685	0.736609	0.991538	0.679586
ENSG00000107719	'PALD1'	2.48146	0.479173	2.94281	0.892565	0.687368	0.304034
ENSG00000107731	'UNC5B'	ND*	0.851847	0.307533	0.914149	ND	0.961936
ENSG00000107736	'CDH23'	-0.564778	0.090835	-0.499481	0.985327	0.986966	0.914116
ENSG00000107742	'SPOCK2'	-0.811086	2.7528	1.93237	0.0254757	0.957463	0.0974935
ENSG00000107745	'MICU1'	-0.322464	0.208344	-0.128934	0.259302	0.166801	0.56076
ENSG00000107758	'PPP3CB'	-0.229012	-0.151179	-0.394793	0.388659	0.434147	0.00896972
ENSG00000107771	'CCSER2'	-0.173508	-0.176151	-0.364282	0.518947	0.937782	0.236497
ENSG00000107779	'BMPR1A'	1.05109	1.0244	2.06095	0.100093	0.701439	0.00724809
ENSG00000107789	'MINPP1'	-0.446995	0.0874942	-0.374635	0.833589	0.246298	0.107802
ENSG00000107796	'ACTA2'	-1.03855	0.301347	-0.752925	0.849584	0.523292	0.467296
ENSG00000107798	'LIPA'	-0.537645	0.242404	-0.309667	0.307714	0.113731	0.228011
ENSG00000107815	'TWNK'	0.0364917	-0.232273	-0.211034	0.191843	0.990365	0.2923
ENSG00000107816	'LZTS2'	-0.0268615	0.0592134	0.0203331	0.890732	0.991538	0.971701
ENSG00000107819	'SFXN3'	-0.410062	0.464106	0.0394082	0.354597	0.819995	0.961936
ENSG00000107821	'KAZALD1'	-0.532267	0.742125	0.191291	0.854753	0.991538	0.961936
ENSG00000107829	'FBXW4'	-0.158426	0.298251	0.124667	0.110593	0.918048	0.777292
ENSG00000107831	'FGF8'	-1.10181	-1.62627	-2.74387	0.752952	0.955655	0.497473
ENSG00000107833	'NPM3'	-0.3277	-0.232982	-0.576149	0.550455	0.610115	0.014239
ENSG00000107854	'TNKS2'	-0.374766	0.0443142	-0.345529	0.890732	0.456311	0.233256
ENSG00000107862	'GBF1'	0.374743	-0.215243	0.144928	0.281021	0.22353	0.55039
ENSG00000107863	'ARHGAP21'	-0.42141	0.445239	0.00899277	0.0351116	0.673676	0.987286
ENSG00000107864	'CPEB3'	-0.123275	0.363654	0.224261	0.57178	0.986256	0.814365
ENSG00000107872	'FBXL15'	-0.108669	0.580536	0.456393	0.0183931	0.957463	0.0931208
ENSG00000107874	'CUEDC2'	-0.18809	0.0720563	-0.130132	0.861127	0.921398	0.781891
ENSG00000107882	'SUFU'	0.182846	-0.0867858	0.0810391	0.804621	0.797294	0.822651
ENSG00000107890	'ANKRD26'	-0.515865	0.337429	-0.192852	0.255654	0.341087	0.677505
ENSG00000107897	'ACBD5'	-0.794014	0.399975	-0.408666	0.100822	0.0403062	0.26163
ENSG00000107902	'LHPP'	0.139458	0.289856	0.4143	0.491246	0.875172	0.28906
ENSG00000107929	'LARP4B'	-0.463838	-0.139391	-0.617956	0.726328	0.354254	0.0740246
ENSG00000107937	'GTPBP4'	-0.542098	0.0050168	-0.552626	0.993081	0.0309856	0.104001
ENSG00000107938	'EDRF1'	-0.20887	-0.0113022	-0.235217	0.968523	0.531605	0.215059
ENSG00000107949	'BCCIP'	-0.259622	-0.34531	-0.619397	0.00738317	0.305027	4.82092e-05
ENSG00000107951	'MTPAP'	-0.0899522	-0.289871	-0.394522	0.043782	0.924558	0.00897954
ENSG00000107954	'NEURL1'	-1.25039	3.304	2.03965	0.381716	0.973323	0.590586
ENSG00000107957	'SH3PXD2A'	0.285791	0.532572	0.803878	0.000127597	0.547692	1.97666e-05
ENSG00000107959	'PITRM1'	-0.487902	-0.0456689	-0.549107	0.935389	0.24657	0.166416
ENSG00000107960	'STN1'	-0.271904	0.456844	0.171133	0.067353	0.742404	0.591005
ENSG00000107968	'MAP3K8'	-0.625286	0.475088	-0.163491	0.332066	0.524482	0.836657
ENSG00000108010	'GLRX3'	-0.321012	-0.409004	-0.744604	0.0239067	0.230696	9.855e-06
ENSG00000108021	'TASOR2'	-0.48113	0.183127	-0.312581	0.753405	0.482901	0.696225
ENSG00000108039	'XPNPEP1'	-0.127493	-0.192716	-0.334928	0.323187	0.904246	0.100109
ENSG00000108055	'SMC3'	0.0128763	-0.454229	-0.455757	0.0080121	0.991538	0.0143698
ENSG00000108061	'SHOC2'	-0.188843	-0.269806	-0.473569	0.130013	0.392455	0.00131261
ENSG00000108064	'TFAM'	-0.199933	-0.411247	-0.625629	0.0192197	0.465407	0.000593414
ENSG00000108091	'CCDC6'	-0.0485383	-0.916384	-0.979071	4.12568e-10	0.991538	4.41426e-06
ENSG00000108094	'CUL2'	-0.231157	-0.488041	-0.734241	1.01026e-05	0.271651	5.79618e-12
ENSG00000108100	'CCNY'	0.265189	-0.694761	-0.443592	0.00472106	0.768061	0.147104
ENSG00000108106	'UBE2S'	0.418238	-0.296974	0.106055	0.204573	0.115402	0.677371
ENSG00000108107	'RPL28'	-0.433569	0.360767	-0.086992	0.0148284	0.234549	0.843312
ENSG00000108175	'ZMIZ1'	0.0829293	0.465325	0.533606	0.0218595	0.982639	0.0554552
ENSG00000108176	'DNAJC12'	-0.858705	0.17186	-0.699829	0.578483	0.0747656	0.0604795
ENSG00000108179	'PPIF'	0.0361939	-0.833927	-0.813066	1.14947e-11	0.988547	5.09246e-14
ENSG00000108187	'PBLD'	-0.940081	-0.295865	-1.24848	0.760684	0.120635	0.0299769
ENSG00000108219	'TSPAN14'	-0.287373	0.138454	-0.163261	0.393519	0.649906	0.67925
ENSG00000108231	'LGI1'	-1.98671	3.24404	1.24366	0.325155	0.957463	0.758724
ENSG00000108239	'TBC1D12'	0.0833096	0.270492	0.338317	0.40216	0.991538	0.477895
ENSG00000108242	'CYP2C18'	ND*	1.8747	1.32844	0.798748	ND	0.878556
ENSG00000108256	'NUFIP2'	0.258651	-0.343288	-0.0998882	0.116115	0.574427	0.52052
ENSG00000108262	'GIT1'	0.552688	-0.3055	0.232592	0.227041	0.00864517	0.420969
ENSG00000108298	'RPL19'	-0.390143	0.471012	0.066544	0.00558088	0.33792	0.883037
ENSG00000108306	'FBXL20'	0.103058	0.33462	0.423483	0.172186	0.963638	0.052587
ENSG00000108309	'RUNDC3A'	0.316204	1.28665	1.58054	0.450495	0.991538	0.37638
ENSG00000108312	'UBTF'	0.360003	-0.52007	-0.175479	1.9922e-06	0.0605386	0.324304
ENSG00000108344	'PSMD3'	0.219325	-0.529419	-0.325785	8.62679e-05	0.513509	0.0235674
ENSG00000108349	'CASC3'	0.0546282	-1.13635	-1.09729	7.31202e-12	0.973323	5.31037e-13
ENSG00000108352	'RAPGEFL1'	0.300093	0.220762	0.503798	0.727538	0.89627	0.351125
ENSG00000108370	'RGS9'	0.948476	2.49659	3.42489	0.0672693	0.867565	0.021094
ENSG00000108375	'RNF43'	2.98761	-0.516467	2.45666	0.847563	0.487541	0.292973
ENSG00000108379	'WNT3'	0.592663	-0.235813	0.342496	0.790126	0.379452	0.696005
ENSG00000108381	'ASPA'	0.752281	1.22758	1.97044	0.784906	0.991538	0.60673
ENSG00000108384	'RAD51C'	-0.19681	-0.422738	-0.634472	0.0136292	0.755414	0.0073056
ENSG00000108387	'SEPTIN4'	-1.85646	0.130513	-1.74501	0.985766	0.959128	0.816272
ENSG00000108389	'MTMR4'	0.238522	-0.122127	0.100727	0.674659	0.627388	0.772397
ENSG00000108395	'TRIM37'	0.0431789	-0.331562	-0.303738	0.0579407	0.990365	0.133005
ENSG00000108405	'P2RX1'	-1.24221	1.20453	-0.0499578	0.873102	0.973323	0.990571
ENSG00000108406	'DHX40'	-0.296327	0.184464	-0.126725	0.186492	0.15816	0.385772
ENSG00000108423	'TUBD1'	-0.152458	0.285911	0.118901	0.265895	0.896768	0.774282
ENSG00000108424	'KPNB1'	0.0919892	-1.21023	-1.1338	7.9406e-19	0.959259	1.23272e-11
ENSG00000108433	'GOSR2'	-0.0684018	-0.23211	-0.315442	0.157296	0.957463	0.00642381
ENSG00000108439	'PNPO'	0.0350807	-0.377766	-0.35758	0.0104018	0.991538	0.0898794
ENSG00000108443	'RPS6KB1'	0.0838346	-0.375962	-0.308445	0.00371255	0.957463	0.089565
ENSG00000108465	'CDK5RAP3'	-0.0573886	0.607253	0.534678	1.13505e-09	0.957463	5.54437e-08
ENSG00000108468	'CBX1'	0.126467	-0.426073	-0.314777	0.00925618	0.817553	0.136033
ENSG00000108469	'RECQL5'	-0.0527928	0.212657	0.145442	0.42736	0.991538	0.684382
ENSG00000108474	'PIGL'	-0.124464	0.00992046	-0.131857	0.985766	0.973323	0.85942
ENSG00000108479	'GALK1'	0.109533	0.148899	0.243383	0.706736	0.973323	0.0746801
ENSG00000108506	'INTS2'	0.227896	-0.463022	-0.250471	0.0119931	0.588303	0.27222
ENSG00000108509	'CAMTA2'	0.360086	0.17831	0.52349	0.263127	0.150382	0.000754324
ENSG00000108510	'MED13'	0.069101	0.0967779	0.150993	0.848196	0.988908	0.595728
ENSG00000108515	'ENO3'	-0.11371	0.601789	0.473581	0.0694223	0.973323	0.209973
ENSG00000108518	'PFN1'	0.138435	-0.286008	-0.163332	0.140466	0.831356	0.310612
ENSG00000108523	'RNF167'	0.129898	-0.163766	-0.0492354	0.373766	0.843589	0.862283
ENSG00000108528	'SLC25A11'	0.0251227	-0.361671	-0.352091	0.0925677	0.991538	0.00339254
ENSG00000108551	'RASD1'	0.194569	-0.0121143	0.16327	0.998556	0.991538	0.978358
ENSG00000108556	'CHRNE'	-1.3696	1.09235	-0.287361	0.302024	0.402791	0.901538
ENSG00000108557	'RAI1'	0.679161	0.0750337	0.739426	0.814719	0.0175548	0.000153035
ENSG00000108559	'NUP88'	-0.22886	-0.164245	-0.40854	0.528485	0.263023	0.0485452
ENSG00000108561	'C1QBP'	-0.249446	-0.321742	-0.586862	0.075579	0.505693	1.80829e-05
ENSG00000108576	'SLC6A4'	-0.465207	1.87095	1.39052	0.00437345	0.941094	0.0529948
ENSG00000108578	'BLMH'	0.0143277	-1.44741	-1.44849	2.0198e-20	0.991538	2.95148e-20
ENSG00000108582	'CPD'	0.192061	-0.099064	0.0779594	0.804024	0.860472	0.852078
ENSG00000108587	'GOSR1'	0.0799792	-0.111714	-0.046531	0.602798	0.942198	0.846717
ENSG00000108588	'CCDC47'	0.0381085	-0.156185	-0.133454	0.582018	0.990365	0.601509
ENSG00000108590	'MED31'	-0.401339	0.385451	-0.0318197	0.267357	0.483413	0.961936
ENSG00000108591	'DRG2'	0.247034	-0.110329	0.121436	0.589332	0.372029	0.481542
ENSG00000108592	'FTSJ3'	0.0260277	-0.528655	-0.51867	0.000186431	0.991538	0.000481534
ENSG00000108599	'AKAP10'	-0.0579882	0.222959	0.150056	0.287433	0.973323	0.477323
ENSG00000108604	'SMARCD2'	0.233369	-0.305128	-0.0866254	0.0478153	0.375023	0.730434
ENSG00000108622	'ICAM2'	-0.0163267	0.222808	0.192024	0.341113	0.991538	0.440051
ENSG00000108639	'SYNGR2'	-0.172927	0.0705117	-0.117574	0.85698	0.860472	0.622132
ENSG00000108641	'B9D1'	-1.55874	2.07823	0.498376	0.384849	0.402791	0.868781
ENSG00000108651	'UTP6'	-0.189227	-0.404266	-0.609317	0.000689187	0.558514	3.53227e-07
ENSG00000108654	'DDX5'	-0.125586	-0.0637653	-0.204718	0.741369	0.711882	0.111442
ENSG00000108666	'C17orf75'	-0.181061	0.103828	-0.0926468	0.731066	0.657458	0.796809
ENSG00000108669	'CYTH1'	-0.212784	0.561196	0.333116	0.0026455	0.774558	0.260061
ENSG00000108671	'PSMD11'	0.160858	-0.609175	-0.463807	1.7355e-06	0.722284	0.00558916
ENSG00000108679	'LGALS3BP'	2.05028	1.38778	3.4267	0.545596	0.342777	0.0115428
ENSG00000108702	'CCL1'	ND*	1.82893	1.28391	0.804405	ND	0.883354
ENSG00000108733	'PEX12'	0.147586	-0.297111	-0.162981	0.583122	0.973323	0.799931
ENSG00000108771	'DHX58'	1.32042	0.882601	2.18728	0.374223	0.546268	0.0339378
ENSG00000108773	'KAT2A'	0.423525	-0.0520931	0.355689	0.839819	0.0237568	0.0164171
ENSG00000108774	'RAB5C'	0.277995	-0.356532	-0.0939529	0.0122733	0.165463	0.572385
ENSG00000108784	'NAGLU'	0.0597267	0.132506	0.177037	0.704544	0.973323	0.597997
ENSG00000108786	'HSD17B1'	-0.0232017	0.516617	0.478867	0.288063	0.991538	0.294837
ENSG00000108788	'MLX'	-0.0774654	-0.464587	-0.557446	0.000479177	0.958237	8.13358e-05
ENSG00000108797	'CNTNAP1'	-0.107275	0.479506	0.357558	0.67974	0.991538	0.771975
ENSG00000108798	'ABI3'	1.55605	-3.67745	-2.13719	0.0697768	0.658217	0.603442
ENSG00000108799	'EZH1'	-0.271048	0.937782	0.652378	7.03893e-07	0.643121	0.000702715
ENSG00000108813	'DLX4'	0.818051	-0.35388	0.444043	0.748652	0.597039	0.730913
ENSG00000108819	'PPP1R9B'	0.445148	0.297874	0.72793	0.171852	0.277352	0.000161608
ENSG00000108821	'COL1A1'	-0.0887319	2.07222	1.96108	0.435268	0.993468	0.369491
ENSG00000108823	'SGCA'	-0.9644	0.921162	-0.0537607	0.858286	0.973323	0.987493
ENSG00000108825	'PTGES3L-AARSD1'	2.75245	0.278595	3.02266	0.902549	0.355872	0.0449462
ENSG00000108826	'MRPL27'	0.0121903	-0.16666	-0.170141	0.441948	0.991538	0.539189
ENSG00000108828	'VAT1'	0.169127	0.0233482	0.176653	0.94723	0.838159	0.360887
ENSG00000108829	'LRRC59'	-0.112816	-0.752527	-0.880981	5.70538e-10	0.836985	2.99879e-14
ENSG00000108830	'RND2'	-0.104782	1.56705	1.44509	0.182701	0.991538	0.210148
ENSG00000108839	'ALOX12'	0.134623	0.722624	0.840796	0.431469	0.991538	0.399999
ENSG00000108840	'HDAC5'	0.109425	0.338706	0.432995	0.0157946	0.902748	0.000447089
ENSG00000108846	'ABCC3'	0.192283	0.707584	0.884605	0.927807	0.991538	0.914116
ENSG00000108848	'LUC7L3'	-0.165199	0.44932	0.269389	0.0064331	0.667334	0.0824721
ENSG00000108852	'MPP2'	0.192283	-0.446559	ND*	0.94723	0.991538	ND
ENSG00000108854	'SMURF2'	-0.0232771	-0.224945	-0.263508	0.227512	0.991538	0.108131
ENSG00000108883	'EFTUD2'	0.0725322	-0.564428	-0.507878	1.32106e-07	0.973323	0.000920756
ENSG00000108924	'HLF'	ND*	2.20768	1.66222	0.74472	ND	0.827832
ENSG00000108932	'SLC16A6'	-1.36188	0.342883	-1.03559	0.762303	0.106182	0.129802
ENSG00000108946	'PRKAR1A'	-0.0730453	-0.21079	-0.299086	0.0754668	0.941094	0.0139646
ENSG00000108947	'EFNB3'	1.22511	-1.13078	0.0653418	0.720256	0.92262	0.985354
ENSG00000108950	'FAM20A'	0.984868	0.357425	1.3139	0.953164	0.990365	0.880176
ENSG00000108953	'YWHAE'	-0.205689	-0.249324	-0.470378	0.0782011	0.374543	2.27276e-05
ENSG00000108960	'MMD'	-0.271941	-0.0436531	-0.33032	0.923114	0.63591	0.0877332
ENSG00000108961	'RANGRF'	0.210339	-0.21654	-0.0216917	0.489098	0.78203	0.961936
ENSG00000108963	'DPH1'	0.0330131	-0.223539	-0.206772	0.653051	0.991538	0.683829
ENSG00000108984	'MAP2K6'	-0.582164	0.115652	-0.477981	0.815331	0.327061	0.26256
ENSG00000109016	'DHRS7B'	-0.452999	-0.0712899	-0.539304	0.911541	0.257824	0.0347576
ENSG00000109046	'WSB1'	-0.20534	0.107109	-0.112947	0.677546	0.681256	0.711921
ENSG00000109047	'RCVRN'	ND*	1.42892	0.884605	0.854753	ND	0.914116
ENSG00000109062	'SLC9A3R1'	0.0424819	-0.338805	-0.3118	0.0648705	0.990365	0.0471057
ENSG00000109063	'MYH3'	1.12269	0.964398	2.06975	0.0538808	0.305926	0.000144611
ENSG00000109065	'NAT9'	-0.105753	0.183206	0.0632662	0.436148	0.973323	0.912389
ENSG00000109066	'TMEM104'	0.0789681	-0.192727	-0.129046	0.385816	0.950677	0.617483
ENSG00000109072	'VTN'	ND*	0.851847	0.307533	0.914149	ND	0.961936
ENSG00000109079	'TNFAIP1'	-0.122272	-0.219234	-0.35719	0.414704	0.945267	0.077233
ENSG00000109083	'IFT20'	-0.860795	1.09878	0.222754	0.000650432	0.0118278	0.672924
ENSG00000109084	'TMEM97'	-0.340389	-0.218784	-0.574707	0.18477	0.241706	9.72102e-06
ENSG00000109089	'CDR2L'	-0.0443525	-0.152358	-0.221013	0.979516	0.997052	0.966749
ENSG00000109099	'PMP22'	1.5678	0.922717	2.46214	0.731187	0.937294	0.316883
ENSG00000109103	'UNC119'	0.288312	0.157896	0.431586	0.527445	0.506147	0.026264
ENSG00000109107	'ALDOC'	0.0389663	0.831653	0.855875	0.000918565	0.991538	9.41141e-06
ENSG00000109111	'SUPT6H'	0.358395	-0.413847	-0.0709279	0.00384073	0.108444	0.796991
ENSG00000109113	'RAB34'	-0.529056	1.17575	0.62889	0.891094	0.991538	0.95076
ENSG00000109118	'PHF12'	0.305015	-0.0752195	0.214227	0.767545	0.21658	0.108949
ENSG00000109133	'TMEM33'	-0.12916	-0.524575	-0.668927	0.00345017	0.786986	5.2559e-05
ENSG00000109163	'GNRHR'	0.306526	0.222402	0.512086	0.93052	0.991538	0.906649
ENSG00000109171	'SLAIN2'	0.101354	-0.435439	-0.349491	0.000641039	0.851153	0.00758552
ENSG00000109180	'OCIAD1'	-0.290732	0.201405	-0.104215	0.114884	0.210726	0.616834
ENSG00000109181	'UGT2B10'	ND*	ND*	ND*	ND*	ND	ND
ENSG00000109184	'DCUN1D4'	-0.319513	0.222444	-0.112532	0.590587	0.564389	0.819611
ENSG00000109189	'USP46'	0.0174401	-0.161364	-0.159113	0.493906	0.991538	0.505677
ENSG00000109220	'CHIC2'	-0.525817	0.309081	-0.230849	0.236125	0.262891	0.502285
ENSG00000109255	'NMU'	0.192283	-0.446559	ND*	0.94723	0.991538	ND
ENSG00000109265	'CRACD'	0.338012	-0.250615	0.0719498	0.445734	0.437414	0.88779
ENSG00000109270	'LAMTOR3'	-0.347396	0.142207	-0.22115	0.463398	0.0590273	0.143757
ENSG00000109320	'NFKB1'	0.218197	-0.637597	-0.434855	9.84827e-05	0.572416	0.0147239
ENSG00000109321	'AREG'	1.45413	-0.609958	0.831762	0.614309	0.422668	0.56818
ENSG00000109323	'MANBA'	-0.243054	0.304571	0.0461257	0.126198	0.546228	0.912389
ENSG00000109332	'UBE2D3'	-0.207834	-0.159399	-0.382557	0.282481	0.33792	0.00019518
ENSG00000109339	'MAPK10'	0.167636	0.654962	0.806326	0.269945	0.978582	0.155043
ENSG00000109381	'ELF2'	-0.268734	0.0156281	-0.268493	0.94723	0.163242	0.067902
ENSG00000109390	'NDUFC1'	-0.395672	-0.213607	-0.62446	0.221206	0.0106239	3.71854e-05
ENSG00000109424	'UCP1'	0.915968	-1.17151	ND*	0.891094	0.990365	ND
ENSG00000109436	'TBC1D9'	-0.0421299	-0.153537	-0.211714	0.681202	0.991538	0.700286
ENSG00000109445	'ZNF330'	-0.106055	-0.234127	-0.355489	0.110474	0.879934	0.0115272
ENSG00000109452	'INPP4B'	-0.204574	0.417651	0.192914	0.922689	0.991538	0.961936
ENSG00000109458	'GAB1'	-1.81406	1.90318	0.0746082	3.36569e-06	0.158034	0.961936
ENSG00000109466	'KLHL2'	-0.28979	0.138591	-0.165197	0.517846	0.507426	0.595514
ENSG00000109475	'RPL34'	-0.941019	1.06573	0.110845	1.03845e-12	0.00271549	0.823087
ENSG00000109501	'WFS1'	-1.25039	ND*	-0.990873	ND*	0.973323	0.912389
ENSG00000109519	'GRPEL1'	0.0231772	-0.199173	-0.191693	0.206437	0.991538	0.219563
ENSG00000109534	'GAR1'	0.336259	-0.887563	-0.567096	1.92313e-08	0.175857	0.000237605
ENSG00000109536	'FRG1'	-0.37632	-0.096868	-0.489177	0.722487	0.0860765	0.000482187
ENSG00000109572	'CLCN3'	-0.159841	0.00315866	-0.171933	0.993953	0.824887	0.585815
ENSG00000109586	'GALNT7'	-0.300892	-0.0915085	-0.4078	0.852502	0.185607	0.137769
ENSG00000109606	'DHX15'	0.0491958	-0.773509	-0.739566	3.4101e-11	0.978058	4.53498e-06
ENSG00000109618	'SEPSECS'	-0.0349308	-0.336856	-0.387381	0.292561	0.991538	0.186645
ENSG00000109654	'TRIM2'	-0.00316044	0.850384	0.831337	0.0301358	0.998585	0.0607972
ENSG00000109670	'FBXW7'	0.157731	0.267144	0.40979	0.107357	0.720699	0.00432102
ENSG00000109674	'NEIL3'	-0.0102772	-0.347873	-0.372972	0.285132	0.992411	0.375982
ENSG00000109680	'TBC1D19'	-0.182842	0.429251	0.231861	0.326504	0.950677	0.587209
ENSG00000109684	'CLNK'	-0.502041	1.26629	0.748638	0.344892	0.973323	0.61619
ENSG00000109685	'NSD2'	0.326167	-0.0778615	0.232756	0.837287	0.301909	0.332021
ENSG00000109686	'SH3D19'	1.46566	-0.0128105	1.43735	0.998556	0.959957	0.822537
ENSG00000109689	'STIM2'	-0.0661339	0.385392	0.303225	0.0521599	0.973323	0.166759
ENSG00000109736	'MFSD10'	0.22858	-0.310901	-0.0974079	0.0579407	0.623912	0.754449
ENSG00000109738	'GLRB'	0.840468	1.34269	2.16731	0.0520065	0.887154	0.0474455
ENSG00000109743	'BST1'	0.479376	0.767628	1.23374	0.344753	0.929049	0.118764
ENSG00000109756	'RAPGEF2'	-0.217536	0.778524	0.546917	0.000613067	0.8871	0.0693907
ENSG00000109758	'HGFAC'	-1.98289	1.42892	-0.565691	0.854753	0.957463	0.950042
ENSG00000109762	'SNX25'	0.197253	-0.318909	-0.136878	0.20744	0.810101	0.745399
ENSG00000109771	'LRP2BP'	0.174818	0.413307	0.573377	0.418322	0.973323	0.234319
ENSG00000109775	'UFSP2'	-0.349896	0.384484	0.0189103	0.0379279	0.124224	0.961936
ENSG00000109787	'KLF3'	1.48384	0.852373	2.31888	0.832911	0.959502	0.489644
ENSG00000109790	'KLHL5'	-0.200385	-0.194766	-0.410391	0.222828	0.588864	0.0125091
ENSG00000109794	'FAM149A'	ND*	1.98969	1.44562	0.771577	ND	0.862125
ENSG00000109805	'NCAPG'	-0.238962	-0.491145	-0.745504	0.0456827	0.711115	0.00871563
ENSG00000109814	'UGDH'	-0.393303	-0.0935069	-0.502272	0.752952	0.128524	0.000623048
ENSG00000109819	'PPARGC1A'	-0.165738	1.03305	0.852193	0.331367	0.991538	0.447746
ENSG00000109832	'DDX25'	0.0488949	-0.354432	-0.325931	0.92651	0.993745	0.941516
ENSG00000109846	'CRYAB'	0.0634315	-0.620864	-0.575042	0.927807	0.995713	0.95764
ENSG00000109854	'HTATIP2'	ND*	2.90058	2.35889	0.594628	ND	0.716011
ENSG00000109861	'CTSC'	-0.107446	-0.285642	-0.409364	0.166295	0.896282	0.0449144
ENSG00000109881	'CCDC34'	0.00516088	0.0989743	0.0871949	0.90562	0.997391	0.883354
ENSG00000109906	'ZBTB16'	0.889412	-0.707189	0.163271	0.919014	0.990365	0.978358
ENSG00000109911	'ELP4'	-0.0352923	0.0301538	-0.0202342	0.927807	0.991538	0.961936
ENSG00000109917	'ZPR1'	-0.055735	-0.286384	-0.357836	0.0645269	0.973323	0.00332808
ENSG00000109919	'MTCH2'	-0.142298	-0.156944	-0.315043	0.399454	0.855806	0.0410716
ENSG00000109920	'FNBP4'	-0.0670826	0.573992	0.492158	0.00166349	0.973323	0.000249307
ENSG00000109927	'TECTA'	0.78259	-0.210562	0.562292	0.945055	0.973323	0.880176
ENSG00000109929	'SC5D'	-0.47032	0.392791	-0.0934511	0.124626	0.00774743	0.83946
ENSG00000109943	'CRTAM'	1.19327	2.21711	3.39566	0.179859	0.959502	0.0842537
ENSG00000109944	'JHY'	-0.49693	0.474254	-0.0337999	0.914149	0.990365	0.990904
ENSG00000109971	'HSPA8'	-0.0656335	-0.900582	-0.981816	4.40235e-06	0.973323	2.28348e-08
ENSG00000109991	'P2RX3'	-1.25039	ND*	-0.990873	ND*	0.973323	0.912389
ENSG00000110002	'VWA5A'	-2.73885	-0.00173497	-2.7491	0.999477	0.199486	0.106943
ENSG00000110011	'DNAJC4'	-0.220348	0.393769	0.159472	0.0595757	0.903332	0.767262
ENSG00000110013	'SIAE'	-0.492259	0.000876135	-0.508138	0.998563	0.563859	0.314204
ENSG00000110025	'SNX15'	0.350749	-0.81489	-0.478096	0.00155186	0.545547	0.0618734
ENSG00000110031	'LPXN'	-0.232496	-0.153818	-0.40105	0.48382	0.451459	0.0108005
ENSG00000110042	'DTX4'	0.9018	0.432382	1.31966	0.495165	0.304553	0.0108214
ENSG00000110046	'ATG2A'	0.611618	-0.00689129	0.589259	0.987548	0.0165738	0.0242494
ENSG00000110047	'EHD1'	0.139549	0.0112228	0.135259	0.971825	0.80941	0.530272
ENSG00000110048	'OSBP'	-0.1499	0.0661815	-0.0983895	0.852234	0.906195	0.794018
ENSG00000110057	'UNC93B1'	0.247796	-0.106926	0.125142	0.753917	0.220723	0.702877
ENSG00000110060	'PUS3'	-0.26256	-0.246413	-0.522822	0.469942	0.719817	0.0113264
ENSG00000110063	'DCPS'	0.451381	-0.454247	-0.0180216	0.0201708	0.306334	0.96736
ENSG00000110066	'KMT5B'	-0.138771	0.377309	0.223524	0.126519	0.93627	0.538808
ENSG00000110074	'FOXRED1'	0.0344328	-0.138453	-0.119681	0.618482	0.991538	0.625684
ENSG00000110075	'PPP6R3'	0.137731	-0.24461	-0.122213	0.0873716	0.752368	0.484846
ENSG00000110076	'NRXN2'	1.24006	2.05333	3.2785	0.00492421	0.518113	1.00067e-05
ENSG00000110077	'MS4A6A'	-1.98671	ND*	-1.72918	ND*	0.957463	0.822537
ENSG00000110079	'MS4A4A'	0.798031	1.02826	1.79954	0.813321	0.990365	0.6693
ENSG00000110080	'ST3GAL4'	0.23187	-0.646567	-0.429134	0.00424677	0.760224	0.160418
ENSG00000110090	'CPT1A'	0.021936	-0.571051	-0.563604	0.00264031	0.991538	0.0300126
ENSG00000110092	'CCND1'	-1.24224	0.707585	-0.550682	0.927807	0.973323	0.940282
ENSG00000110104	'CCDC86'	0.650661	-0.787447	-0.152539	1.06638e-05	0.0017316	0.594786
ENSG00000110107	'PRPF19'	0.0434889	-0.629654	-0.601652	4.13326e-07	0.973323	4.87531e-07
ENSG00000110108	'TMEM109'	0.43229	-0.724408	-0.307801	2.32941e-05	0.1392	0.222603
ENSG00000110169	'HPX'	-1.25039	4.01953	2.7529	0.124626	0.973323	0.291652
ENSG00000110171	'TRIM3'	-0.25456	0.574039	0.304838	0.0584813	0.773755	0.388845
ENSG00000110172	'CHORDC1'	-0.155637	-0.588372	-0.759504	0.00589555	0.696147	0.000306108
ENSG00000110195	'FOLR1'	0.909232	-1.1677	ND*	0.891094	0.990365	ND
ENSG00000110200	'ANAPC15'	-0.654084	0.110138	-0.559436	0.76868	0.0152343	0.0034922
ENSG00000110218	'PANX1'	0.285888	-0.554578	-0.284552	0.0153095	0.299019	0.309668
ENSG00000110237	'ARHGEF17'	1.85453	0.43191	2.27193	0.922578	0.849211	0.512422
ENSG00000110274	'CEP164'	-0.101905	0.200118	0.0833249	0.365169	0.950923	0.811301
ENSG00000110315	'RNF141'	-0.259983	0.175452	-0.0990745	0.431562	0.483413	0.714549
ENSG00000110318	'CEP126'	-0.284277	0.553549	0.255503	0.0804497	0.868477	0.648475
ENSG00000110321	'EIF4G2'	0.119431	-0.745503	-0.641792	8.7642e-10	0.894646	2.49885e-05
ENSG00000110324	'IL10RA'	0.181372	0.0017039	0.16753	0.998556	0.973323	0.786889
ENSG00000110328	'GALNT18'	-3.28692	ND*	-3.0289	ND*	0.636327	0.46473
ENSG00000110330	'BIRC2'	-0.350492	0.182881	-0.182172	0.407299	0.290675	0.461226
ENSG00000110344	'UBE4A'	0.100153	-0.790879	-0.706296	0.000369678	0.959259	0.000305917
ENSG00000110367	'DDX6'	0.0677896	-0.164219	-0.111295	0.446305	0.973323	0.659678
ENSG00000110375	'UPK2'	0.984868	-0.662757	0.307533	0.932959	0.990365	0.961936
ENSG00000110395	'CBL'	0.200376	0.273119	0.458022	0.302024	0.845285	0.018345
ENSG00000110400	'NECTIN1'	0.56891	0.180728	0.733645	0.438956	0.00480233	1.48336e-05
ENSG00000110422	'HIPK3'	0.12083	-0.21237	-0.106451	0.372861	0.941094	0.726332
ENSG00000110427	'KIAA1549L'	ND*	0.851847	0.307533	0.914149	ND	0.961936
ENSG00000110429	'FBXO3'	-0.101333	0.116172	0.000226999	0.669883	0.939204	0.999023
ENSG00000110435	'PDHX'	-0.0367205	-0.429148	-0.481086	0.0083578	0.990365	0.0073056
ENSG00000110436	'SLC1A2'	-1.96322	2.38997	0.413128	0.715178	0.957463	0.958024
ENSG00000110442	'COMMD9'	0.232984	-0.269462	-0.0518482	0.20874	0.68511	0.893982
ENSG00000110446	'SLC15A3'	-2.14435	2.04102	-0.112145	0.582422	0.785101	0.971467
ENSG00000110492	'MDK'	0.742319	0.065723	0.789944	0.96922	0.891657	0.619133
ENSG00000110497	'AMBRA1'	0.344325	-0.235475	0.0936878	0.322363	0.19922	0.811678
ENSG00000110514	'MADD'	0.172025	0.11139	0.268404	0.602106	0.724516	0.122862
ENSG00000110536	'PTPMT1'	0.0058721	0.207618	0.198202	0.326923	0.99368	0.111244
ENSG00000110583	'NAA40'	0.374686	-0.294544	0.0647821	0.0961893	0.297811	0.881674
ENSG00000110619	'CARS1'	-0.105198	-0.130208	-0.251043	0.652143	0.893776	0.294841
ENSG00000110628	'SLC22A18'	0.244734	1.27977	1.50848	0.00127318	0.860472	0.000376778
ENSG00000110651	'CD81'	0.437062	-0.631664	-0.210165	0.00180567	0.195376	0.1124
ENSG00000110660	'SLC35F2'	-0.12868	-0.288395	-0.432497	0.0225628	0.705795	8.9034e-07
ENSG00000110665	'C11orf21'	-1.95253	3.38271	1.41657	0.454696	0.958237	0.801676
ENSG00000110675	'ELMOD1'	0.196029	0.939936	1.11824	0.144332	0.986256	0.0691905
ENSG00000110693	'SOX6'	-1.25039	2.2785	1.01464	0.73337	0.973323	0.903802
ENSG00000110696	'C11orf58'	-0.123158	-0.111497	-0.250122	0.560413	0.761645	0.0585357
ENSG00000110697	'PITPNM1'	0.540892	0.00583388	0.531048	0.988852	0.0220432	0.0136175
ENSG00000110700	'RPS13'	-0.403559	0.455929	0.0381659	0.0125189	0.343547	0.950478
ENSG00000110711	'AIP'	-0.143255	0.207981	0.0490651	0.518114	0.90691	0.911341
ENSG00000110713	'NUP98'	0.263727	-0.488134	-0.240084	1.58086e-05	0.30825	0.167049
ENSG00000110717	'NDUFS8'	0.197543	-0.0165094	0.165705	0.948329	0.540841	0.179964
ENSG00000110719	'TCIRG1'	0.462681	0.203336	0.649908	0.0804393	0.0698198	6.14647e-05
ENSG00000110721	'CHKA'	0.322865	-0.243431	0.0641422	0.180543	0.137826	0.835076
ENSG00000110723	'EXPH5'	0.0654733	0.909812	0.959061	0.0825423	0.991538	0.0641011
ENSG00000110756	'HPS5'	-0.0157444	-0.195159	-0.226404	0.250742	0.991538	0.141522
ENSG00000110768	'GTF2H1'	-0.324871	0.00292906	-0.33712	0.991153	0.094324	0.0351047
ENSG00000110777	'POU2AF1'	0.11277	0.1156	0.212733	0.534185	0.894646	0.242818
ENSG00000110801	'PSMD9'	-0.0175679	-0.286207	-0.318878	0.0939029	0.991538	0.0163942
ENSG00000110811	'P3H3'	0.984868	-1.23982	ND*	0.882681	0.990365	ND
ENSG00000110841	'PPFIBP1'	-0.0945661	0.4244	0.314924	0.0432565	0.973323	0.248649
ENSG00000110844	'PRPF40B'	0.233479	0.165431	0.384198	0.747301	0.834926	0.300957
ENSG00000110848	'CD69'	-1.25039	0.851847	-0.413802	0.914149	0.973323	0.961936
ENSG00000110851	'PRDM4'	0.0738667	0.0549118	0.112755	0.88354	0.957463	0.669576
ENSG00000110852	'CLEC2B'	-0.141163	-0.26466	-0.420019	0.400199	0.973323	0.371905
ENSG00000110871	'COQ5'	-0.380859	-0.181747	-0.578537	0.480742	0.150463	0.000171241
ENSG00000110876	'SELPLG'	-0.230438	-0.270685	-0.5156	0.702214	0.931665	0.343826
ENSG00000110880	'CORO1C'	-0.0941696	-0.356044	-0.466186	0.0294602	0.950677	0.0114288
ENSG00000110881	'ASIC1'	-1.00139	-0.358568	-1.37441	0.872467	0.752661	0.278047
ENSG00000110888	'CAPRIN2'	-0.0649724	0.60825	0.529438	0.0336612	0.991538	0.0221072
ENSG00000110900	'TSPAN11'	-1.984	3.23668	1.23735	0.484487	0.957463	0.801916
ENSG00000110906	'KCTD10'	-0.0470254	-0.0368699	-0.0989319	0.914149	0.980717	0.630888
ENSG00000110911	'SLC11A2'	-0.404575	0.299855	-0.120576	0.247624	0.0744307	0.727713
ENSG00000110917	'MLEC'	0.0461658	-0.414801	-0.383753	0.00264573	0.989239	0.0164494
ENSG00000110921	'MVK'	0.219616	0.140408	0.344221	0.658213	0.689624	0.150073
ENSG00000110925	'CSRNP2'	0.239581	0.0889081	0.312982	0.764349	0.53297	0.125326
ENSG00000110931	'CAMKK2'	0.374737	-0.196268	0.163025	0.192869	0.0973395	0.412638
ENSG00000110934	'BIN2'	-1.96322	ND*	-1.70391	ND*	0.957463	0.823507
ENSG00000110944	'IL23A'	0.166458	0.834952	0.986447	0.34984	0.991538	0.396893
ENSG00000110955	'ATP5F1B'	-0.150291	-0.393622	-0.559238	0.014261	0.776504	1.41559e-13
ENSG00000110958	'PTGES3'	-0.0994912	-0.449655	-0.564368	0.00380646	0.868477	0.000451926
ENSG00000110987	'BCL7A'	0.211047	0.166282	0.361896	0.476771	0.201516	0.0609417
ENSG00000111011	'RSRC2'	-0.248226	-0.178327	-0.441318	0.416455	0.392455	0.0235462
ENSG00000111012	'CYP27B1'	-0.0667237	0.678852	0.595914	0.0912133	0.991538	0.138474
ENSG00000111057	'KRT18'	0.286354	1.08878	1.35881	0.0483531	0.9727	0.00602455
ENSG00000111077	'TNS2'	0.559729	-0.347065	0.198419	0.79357	0.89627	0.916296
ENSG00000111087	'GLI1'	0.359783	0.407979	0.752891	0.605719	0.92004	0.279491
ENSG00000111110	'PPM1H'	-0.0383906	0.407653	0.353068	0.341371	0.991538	0.480242
ENSG00000111142	'METAP2'	-0.162663	-0.393416	-0.571511	0.0113259	0.423753	8.6676e-05
ENSG00000111144	'LTA4H'	-0.171685	0.032866	-0.15402	0.934496	0.885059	0.507864
ENSG00000111145	'ELK3'	-0.082315	-0.39407	-0.492438	0.0472417	0.978907	0.110853
ENSG00000111181	'SLC6A12'	-1.25039	0.851847	-0.413802	0.914149	0.973323	0.961936
ENSG00000111186	'WNT5B'	0.192283	-0.446559	ND*	0.94723	0.991538	ND
ENSG00000111196	'MAGOHB'	-0.0275369	-0.502782	-0.5455	0.0448884	0.991538	0.0538596
ENSG00000111199	'TRPV4'	-1.984	ND*	-1.72279	ND*	0.957463	0.822865
ENSG00000111203	'ITFG2'	0.04377	0.263977	0.292381	0.203209	0.990365	0.152473
ENSG00000111206	'FOXM1'	0.365731	-0.685563	-0.335258	0.0137182	0.366765	0.4058
ENSG00000111215	'PRR4'	1.27868	-3.96841	-2.69896	0.170861	0.888187	0.653991
ENSG00000111218	'PRMT8'	0.192283	-0.446559	ND*	0.94723	0.991538	ND
ENSG00000111224	'PARP11'	-0.113801	0.428403	0.29886	0.110486	0.973323	0.371335
ENSG00000111229	'ARPC3'	-0.373935	0.0369648	-0.352555	0.914149	0.0560206	0.00935013
ENSG00000111231	'GPN3'	-0.102716	-0.240517	-0.358627	0.280141	0.941094	0.108707
ENSG00000111237	'VPS29'	-0.331756	0.0547631	-0.292437	0.873467	0.0307564	0.111582
ENSG00000111241	'FGF6'	ND*	0.851847	0.307533	0.914149	ND	0.961936
ENSG00000111247	'RAD51AP1'	-0.364972	-0.245045	-0.624953	0.393429	0.524482	0.0479112
ENSG00000111249	'CUX2'	ND*	ND*	ND*	ND*	ND	ND
ENSG00000111252	'SH2B3'	0.520128	-0.309999	0.195516	0.295918	0.109501	0.51586
ENSG00000111254	'AKAP3'	-1.26155	1.86145	0.591279	0.693979	0.973323	0.919978
ENSG00000111261	'MANSC1'	-0.783515	1.98485	1.18165	0.0292165	0.867565	0.173762
ENSG00000111266	'DUSP16'	-0.382258	0.404115	0.00777483	0.173801	0.604916	0.98802
ENSG00000111269	'CREBL2'	-0.263073	0.0669754	-0.210471	0.854753	0.538223	0.478762
ENSG00000111271	'ACAD10'	-0.00256487	0.380436	0.362546	0.148022	0.998059	0.124398
ENSG00000111275	'ALDH2'	0.230819	1.16617	1.38046	0.0045297	0.969497	0.000540526
ENSG00000111276	'CDKN1B'	-0.057577	0.131298	0.0610955	0.744128	0.991538	0.935334
ENSG00000111300	'NAA25'	0.168014	-0.298525	-0.145593	0.0934636	0.701439	0.351956
ENSG00000111305	'GSG1'	-0.673536	1.20628	0.515672	0.102991	0.772949	0.568892
ENSG00000111319	'SCNN1A'	-1.25039	ND*	-0.990873	ND*	0.973323	0.912389
ENSG00000111325	'OGFOD2'	0.403292	-0.0571353	0.331097	0.891851	0.233014	0.146821
ENSG00000111328	'CDK2AP1'	0.369811	-0.672373	-0.318551	0.0082516	0.481369	0.179058
ENSG00000111331	'OAS3'	0.754509	-1.06988	-0.328309	0.198957	0.64266	0.815143
ENSG00000111335	'OAS2'	-0.148199	0.680999	0.518295	0.00386672	0.941094	0.069621
ENSG00000111339	'ART4'	0.909161	0.248981	1.13763	0.932866	0.971762	0.754155
ENSG00000111341	'MGP'	-1.23988	2.61151	1.32307	0.140191	0.959502	0.483804
ENSG00000111344	'RASAL1'	0.358674	0.374976	0.718436	0.0594068	0.155677	8.67095e-06
ENSG00000111348	'ARHGDIB'	-0.00993622	-0.119771	-0.145244	0.642803	0.991538	0.463529
ENSG00000111358	'GTF2H3'	0.00751931	-0.127267	-0.135102	0.535675	0.991538	0.620231
ENSG00000111361	'EIF2B1'	-0.0959636	-0.358821	-0.47041	0.00761402	0.950677	0.00144794
ENSG00000111364	'DDX55'	0.179495	-0.0920895	0.0722273	0.717494	0.681256	0.823578
ENSG00000111371	'SLC38A1'	-0.0395978	-0.120627	-0.174972	0.644558	0.990365	0.227814
ENSG00000111405	'ENDOU'	0.192283	-0.446559	ND*	0.94723	0.991538	ND
ENSG00000111412	'SPRING1'	-0.231925	0.0708926	-0.175805	0.834321	0.643167	0.5468
ENSG00000111424	'VDR'	0.159844	-0.313291	-0.168138	0.419201	0.950677	0.627633
ENSG00000111445	'RFC5'	-0.0204244	-0.577439	-0.613044	0.000309676	0.991538	0.0184699
ENSG00000111450	'STX2'	-0.0975937	0.536781	0.423795	0.00179037	0.959259	0.0216021
ENSG00000111452	'ADGRD1'	0.314096	0.735288	1.0362	0.0765119	0.867565	0.00348979
ENSG00000111481	'COPZ1'	-0.195328	-0.125596	-0.335881	0.545737	0.583261	0.00484035
ENSG00000111490	'TBC1D30'	1.50465	-2.62071	-1.12693	0.51609	0.92004	0.904193
ENSG00000111530	'CAND1'	0.0340588	-0.533415	-0.515284	5.74796e-07	0.991538	0.00209879
ENSG00000111540	'RAB5B'	-0.275371	0.218156	-0.0724107	0.19588	0.391904	0.842651
ENSG00000111554	'MDM1'	-0.226658	-0.147078	-0.389174	0.73328	0.688746	0.178897
ENSG00000111581	'NUP107'	-0.107445	-0.522214	-0.645269	0.000567512	0.90691	3.88899e-05
ENSG00000111596	'CNOT2'	-0.148971	-0.0531131	-0.217239	0.818397	0.525957	0.116027
ENSG00000111602	'TIMELESS'	0.253167	-0.46165	-0.22416	0.0173211	0.611933	0.492836
ENSG00000111605	'CPSF6'	0.187796	-0.539057	-0.367046	1.10597e-09	0.47929	0.00363298
ENSG00000111615	'KRR1'	-0.150084	-0.0470462	-0.212284	0.910023	0.754349	0.31106
ENSG00000111639	'MRPL51'	-0.381711	-0.0737921	-0.471484	0.833157	0.138383	0.000879368
ENSG00000111640	'GAPDH'	0.186303	-0.181644	-0.0106435	0.43396	0.726999	0.961936
ENSG00000111641	'NOP2'	0.209708	-0.401959	-0.207675	0.000924445	0.434147	0.131867
ENSG00000111642	'CHD4'	0.339107	-0.0985875	0.225688	0.726799	0.332206	0.19643
ENSG00000111644	'ACRBP'	-0.910424	2.59058	1.65275	0.162988	0.973323	0.387489
ENSG00000111647	'UHRF1BP1L'	0.00729186	-0.345025	-0.353527	0.0804497	0.992512	0.0967551
ENSG00000111652	'COPS7A'	-0.219284	-0.0198323	-0.25498	0.951475	0.645451	0.140416
ENSG00000111653	'ING4'	-0.649864	1.00547	0.342212	5.69419e-05	0.355324	0.422761
ENSG00000111664	'GNB3'	1.48505	-0.684013	0.79552	0.488975	0.22353	0.56076
ENSG00000111665	'CDCA3'	0.328048	-0.187776	0.124543	0.652159	0.241706	0.823507
ENSG00000111666	'CHPT1'	-0.242479	-0.0469007	-0.304439	0.869635	0.397385	0.0375897
ENSG00000111667	'USP5'	0.352497	-0.501532	-0.164795	2.62138e-05	0.0674055	0.365446
ENSG00000111669	'TPI1'	0.0571454	-0.248053	-0.206428	0.16829	0.974048	0.174751
ENSG00000111670	'GNPTAB'	0.0868806	-0.0515005	0.0205277	0.914149	0.959502	0.961936
ENSG00000111671	'SPSB2'	0.233794	0.346489	0.565743	0.19188	0.791694	0.0281601
ENSG00000111674	'ENO2'	-0.980034	1.98821	0.98588	0.217097	0.942198	0.596098
ENSG00000111676	'ATN1'	0.665122	0.158072	0.808692	0.602628	0.0223884	3.56686e-05
ENSG00000111678	'C12orf57'	-0.0935838	0.477068	0.369004	0.046224	0.973323	0.0478771
ENSG00000111679	'PTPN6'	-0.747878	0.493528	-0.267455	0.0437014	0.199848	0.619025
ENSG00000111684	'LPCAT3'	-0.119743	-0.339742	-0.475279	0.0908984	0.883166	0.00414261
ENSG00000111696	'NT5DC3'	0.391543	-0.634728	-0.259303	0.0369019	0.189636	0.559897
ENSG00000111704	'NANOG'	-0.253784	1.33907	1.07409	0.251939	0.991538	0.446523
ENSG00000111707	'SUDS3'	-0.307407	0.186534	-0.1355	0.257969	0.345364	0.596457
ENSG00000111711	'GOLT1B'	-0.412117	0.0463023	-0.38146	0.875376	0.0540791	0.0125091
ENSG00000111713	'GYS2'	ND*	ND*	ND*	ND*	ND	ND
ENSG00000111716	'LDHB'	-0.188141	-0.112863	-0.316329	0.535594	0.415667	0.00208665
ENSG00000111725	'PRKAB1'	0.100924	-0.0344442	0.0515762	0.927807	0.941094	0.905067
ENSG00000111726	'CMAS'	0.0375839	-0.444008	-0.421961	0.00172834	0.990365	0.0106777
ENSG00000111727	'HCFC2'	0.00991197	-0.0364002	-0.0402297	0.94723	0.99314	0.951629
ENSG00000111728	'ST8SIA1'	-0.795565	2.08435	1.276	0.161159	0.958705	0.384049
ENSG00000111729	'CLEC4A'	0.753651	-0.0347996	0.701627	0.985766	0.891389	0.639712
ENSG00000111731	'C2CD5'	-0.262306	-0.155477	-0.433576	0.556661	0.474432	0.0127587
ENSG00000111732	'AICDA'	-3.76357	0.851204	-2.92908	0.72527	0.0386413	0.0313245
ENSG00000111737	'RAB35'	0.372023	-0.518576	-0.162152	0.0019895	0.0722859	0.410729
ENSG00000111752	'PHC1'	0.235653	0.199062	0.420483	0.386134	0.735277	0.0902533
ENSG00000111775	'COX6A1'	-0.358055	-0.0767931	-0.45062	0.848284	0.314474	0.0107573
ENSG00000111780	'ENSG00000111780'	0.235984	-0.467473	-0.247818	0.635873	0.973323	0.843563
ENSG00000111783	'RFX4'	0.192283	-0.446559	ND*	0.94723	0.991538	ND
ENSG00000111785	'RIC8B'	-0.0198797	0.0151873	-0.0201371	0.967148	0.991538	0.961936
ENSG00000111786	'SRSF9'	0.0965137	-0.26317	-0.182377	0.0828038	0.940496	0.224263
ENSG00000111790	'FGFR1OP2'	-0.35649	0.139495	-0.231835	0.59248	0.0484285	0.265564
ENSG00000111796	'KLRB1'	-1.23119	2.32941	1.07691	0.490438	0.974233	0.814148
ENSG00000111799	'COL12A1'	ND*	3.07684	2.53379	0.460696	ND	0.587037
ENSG00000111801	'BTN3A3'	0.525438	0.215522	0.725977	0.584092	0.457344	0.104319
ENSG00000111802	'TDP2'	-0.0971994	-0.352247	-0.464575	0.0149341	0.936481	0.00397377
ENSG00000111816	'FRK'	-0.0590703	0.753271	0.678658	0.00500926	0.991538	0.000554706
ENSG00000111817	'DSE'	0.164981	0.566484	0.714995	0.393316	0.978103	0.187473
ENSG00000111832	'RWDD1'	-0.362767	0.318124	-0.0602301	0.0674774	0.113492	0.8338
ENSG00000111834	'RSPH4A'	0.396694	0.444605	0.824329	0.83179	0.973323	0.584755
ENSG00000111837	'MAK'	-0.677412	0.69163	-0.00124841	0.466167	0.801073	0.998666
ENSG00000111843	'TMEM14C'	-0.551837	0.359909	-0.205119	0.158852	0.24225	0.572569
ENSG00000111845	'PAK1IP1'	-0.247897	0.116969	-0.145878	0.528055	0.526022	0.579971
ENSG00000111846	'GCNT2'	1.19395	-1.76566	-0.593354	0.0840563	0.340534	0.804109
ENSG00000111850	'SMIM8'	-0.0867574	0.563856	0.461729	0.00192003	0.961886	0.0143836
ENSG00000111859	'NEDD9'	-0.315978	0.349343	0.0167726	0.466167	0.622813	0.978358
ENSG00000111860	'CEP85L'	0.0840324	0.26436	0.332887	0.36071	0.973323	0.201583
ENSG00000111863	'ADTRP'	-1.25039	ND*	-0.990873	ND*	0.973323	0.912389
ENSG00000111875	'ASF1A'	-0.00956185	-0.381939	-0.406673	0.00820808	0.991538	0.0122019
ENSG00000111877	'MCM9'	-0.0410807	-0.309108	-0.367023	0.215203	0.991538	0.179105
ENSG00000111879	'FAM184A'	-1.12658	-1.16961	-2.31133	0.891094	0.968722	0.69574
ENSG00000111880	'RNGTT'	0.0383738	-0.0799158	-0.0576677	0.751339	0.990365	0.879907
ENSG00000111885	'MAN1A1'	0.0272549	-0.389262	-0.377372	0.120903	0.991538	0.249451
ENSG00000111886	'GABRR2'	0.0260428	2.44915	2.45243	0.00647022	0.995536	0.0108214
ENSG00000111897	'SERINC1'	-0.243286	-0.104661	-0.363565	0.769957	0.587195	0.16391
ENSG00000111906	'HDDC2'	-0.358626	-0.136467	-0.510372	0.468138	0.103664	6.53232e-06
ENSG00000111907	'TPD52L1'	-1.12567	-0.0135597	-1.14449	0.998556	0.975496	0.904312
ENSG00000111911	'HINT3'	-0.110138	0.228377	0.103245	0.397687	0.951151	0.806759
ENSG00000111912	'NCOA7'	0.0539745	-0.0342807	0.00555552	0.94723	0.990365	0.98678
ENSG00000111913	'RIPOR2'	0.985099	0.434699	1.39938	0.886012	0.690264	0.38692
ENSG00000111961	'SASH1'	-0.820755	1.24252	0.402567	0.640176	0.973323	0.912389
ENSG00000111962	'UST'	-0.263235	0.0885235	-0.187004	0.853771	0.819065	0.743412
ENSG00000111981	'ULBP1'	0.639827	-1.12298	-0.496663	0.371437	0.875812	0.811678
ENSG00000112029	'FBXO5'	0.0332879	-0.772114	-0.753495	4.39504e-06	0.991538	0.0144301
ENSG00000112031	'MTRF1L'	0.0538543	-0.0543067	-0.0153766	0.860131	0.973323	0.961936
ENSG00000112033	'PPARD'	0.0886392	0.205647	0.279522	0.492881	0.959655	0.300701
ENSG00000112038	'OPRM1'	0.75593	0.590356	1.32947	0.657336	0.8871	0.237578
ENSG00000112039	'FANCE'	0.340421	-0.269348	0.0556036	0.264014	0.381255	0.912389
ENSG00000112053	'SLC26A8'	0.19874	0.991309	1.17833	0.737826	0.991538	0.683888
ENSG00000112062	'MAPK14'	0.0190001	-0.294439	-0.290804	0.00845087	0.991538	0.0320756
ENSG00000112078	'KCTD20'	-0.032308	-0.292147	-0.339985	0.043782	0.989793	0.0194414
ENSG00000112079	'STK38'	0.0638385	-0.333163	-0.285339	0.0685642	0.973323	0.145797
ENSG00000112081	'SRSF3'	-0.296086	-0.20355	-0.514999	0.325834	0.238852	0.00181112
ENSG00000112096	'SOD2'	-0.10938	0.4594	0.335024	0.0254096	0.950677	0.0683171
ENSG00000112110	'MRPL18'	-0.0681735	-0.330959	-0.414628	0.0856359	0.973323	0.038239
ENSG00000112118	'MCM3'	0.147566	-0.609394	-0.477624	1.44537e-12	0.837684	0.00763163
ENSG00000112130	'RNF8'	-0.138446	-0.206534	-0.360195	0.224926	0.695872	0.0106588
ENSG00000112137	'PHACTR1'	-0.55404	1.88633	1.322	0.0024184	0.825494	0.118604
ENSG00000112144	'CILK1'	-0.316482	0.11432	-0.216915	0.765952	0.850232	0.739006
ENSG00000112146	'FBXO9'	-0.110984	0.00840509	-0.11803	0.979458	0.78507	0.568934
ENSG00000112149	'CD83'	-0.0370605	-0.216152	-0.269046	0.367314	0.991538	0.341363
ENSG00000112159	'MDN1'	0.267321	0.011946	0.264168	0.98513	0.722179	0.0667878
ENSG00000112167	'SAYSD1'	-0.292147	0.520596	0.213363	0.235028	0.828786	0.696821
ENSG00000112182	'BACH2'	0.186569	0.666381	0.837495	0.000249077	0.755208	7.01476e-17
ENSG00000112186	'CAP2'	0.192283	-0.446559	ND*	0.94723	0.991538	ND
ENSG00000112195	'TREML2'	-0.612006	-0.409728	-1.01421	0.927807	0.973323	0.745829
ENSG00000112200	'ZNF451'	-0.0756421	-0.280296	-0.37058	0.185104	0.973323	0.00446282
ENSG00000112208	'BAG2'	-0.0595659	-0.461353	-0.536441	0.0320327	0.978102	0.0172364
ENSG00000112210	'RAB23'	-0.0718331	-1.19158	-1.2781	0.000465614	0.983361	0.000764954
ENSG00000112212	'TSPO2'	ND*	0.851847	0.307533	0.914149	ND	0.961936
ENSG00000112218	'GPR63'	-0.0176181	-0.139888	-0.172805	0.773488	0.991538	0.710406
ENSG00000112234	'FBXL4'	-0.268873	0.27312	-0.0107789	0.134591	0.440245	0.969463
ENSG00000112237	'CCNC'	-0.250861	-0.595125	-0.861154	9.81111e-07	0.30093	1.65881e-13
ENSG00000112242	'E2F3'	0.231353	-0.524945	-0.309229	0.000501426	0.401123	0.0227418
ENSG00000112245	'PTP4A1'	-0.174598	-0.612388	-0.80283	2.55415e-07	0.68943	3.66458e-07
ENSG00000112249	'ASCC3'	0.188862	-0.281567	-0.108089	0.304173	0.801073	0.741177
ENSG00000112273	'HDGFL1'	ND*	ND*	ND*	ND*	ND	ND
ENSG00000112276	'BVES'	0.316683	0.463161	0.76572	0.806109	0.984261	0.653956
ENSG00000112280	'COL9A1'	-1.25039	0.851847	-0.413802	0.914149	0.973323	0.961936
ENSG00000112282	'MED23'	0.118042	-0.0854027	0.017039	0.826274	0.869172	0.961936
ENSG00000112290	'WASF1'	-0.105137	-0.406762	-0.52739	0.0158595	0.948717	0.0047165
ENSG00000112293	'GPLD1'	0.037869	0.522243	0.544083	0.139978	0.991538	0.110324
ENSG00000112294	'ALDH5A1'	-0.314804	0.328087	-0.00193992	0.0238748	0.30825	0.993007
ENSG00000112297	'CRYBG1'	0.703164	-0.192461	0.495593	0.667174	0.218651	0.230159
ENSG00000112299	'VNN1'	2.28585	0.992263	3.26232	0.818382	0.927562	0.46063
ENSG00000112303	'VNN2'	0.0163856	0.627552	0.624983	0.166901	0.99368	0.340849
ENSG00000112304	'ACOT13'	-0.388057	-0.0133806	-0.417666	0.969061	0.138383	0.00525515
ENSG00000112305	'SMAP1'	-0.118258	0.055242	-0.0771351	0.879934	0.89627	0.816272
ENSG00000112306	'RPS12'	-0.509416	0.914908	0.391691	2.13099e-09	0.261985	0.183733
ENSG00000112308	'C6orf62'	0.010157	-0.528633	-0.533681	3.05285e-07	0.991538	3.6586e-06
ENSG00000112309	'B3GAT2'	-0.949536	-1.86841	-2.82929	0.505119	0.916403	0.160462
ENSG00000112312	'GMNN'	-0.242092	-0.460479	-0.717999	0.0173789	0.70141	0.00380687
ENSG00000112319	'EYA4'	0.604109	0.646654	1.2388	0.514837	0.948395	0.274766
ENSG00000112320	'SOBP'	-0.131758	0.205006	0.0597637	0.727701	0.973323	0.949435
ENSG00000112335	'SNX3'	-0.25759	0.0670346	-0.20572	0.803428	0.32747	0.132003
ENSG00000112339	'HBS1L'	-0.275098	-0.0870289	-0.378644	0.739607	0.414584	0.0717665
ENSG00000112343	'TRIM38'	-0.126384	0.59561	0.454397	0.00038791	0.948328	0.0383985
ENSG00000112357	'PEX7'	0.565488	0.197623	0.74207	0.755992	0.859978	0.445892
ENSG00000112365	'ZBTB24'	0.133196	-0.298754	-0.181439	0.264269	0.942198	0.588936
ENSG00000112367	'FIG4'	-0.485057	0.118127	-0.381649	0.818382	0.37209	0.267381
ENSG00000112378	'PERP'	-0.835129	-0.0222319	-0.882325	0.993819	0.875172	0.558337
ENSG00000112379	'ARFGEF3'	ND*	1.98969	1.44562	0.771577	ND	0.862125
ENSG00000112394	'SLC16A10'	0.337441	-0.233233	0.0861953	0.522047	0.973323	0.961936
ENSG00000112406	'HECA'	0.0251559	0.0173197	0.0292577	0.967509	0.991538	0.961936
ENSG00000112419	'PHACTR2'	-0.0667411	-0.451324	-0.53241	0.0934636	0.973323	0.0348946
ENSG00000112425	'EPM2A'	-0.143558	0.111251	-0.0483848	0.810962	0.952743	0.937871
ENSG00000112473	'SLC39A7'	-0.0428896	-0.249282	-0.307901	0.31821	0.980334	0.145421
ENSG00000112486	'CCR6'	0.429508	0.925088	1.34012	0.24176	0.957463	0.048807
ENSG00000112511	'PHF1'	0.206331	0.410099	0.601982	0.15688	0.854081	0.00710679
ENSG00000112514	'CUTA'	-0.852717	0.564964	-0.302435	0.00598916	0.0218983	0.285426
ENSG00000112530	'PACRG'	-0.651388	0.964283	0.299714	0.0921147	0.677287	0.713963
ENSG00000112531	'QKI'	-0.0544907	0.0636931	-0.00403725	0.885937	0.991538	0.991783
ENSG00000112561	'TFEB'	0.34303	-0.0147798	0.313526	0.956281	0.295001	0.121156
ENSG00000112576	'CCND3'	0.33485	-1.39696	-1.07802	7.79091e-19	0.474495	6.55348e-07
ENSG00000112578	'BYSL'	0.221033	-0.451675	-0.246349	0.00357559	0.531605	0.128088
ENSG00000112584	'FAM120B'	0.0506096	-0.0871996	-0.0527478	0.82071	0.973323	0.914116
ENSG00000112592	'TBP'	-0.071933	-0.13777	-0.225157	0.532964	0.959485	0.212795
ENSG00000112599	'GUCA1B'	-0.434423	1.10241	0.655346	0.190062	0.957463	0.538533
ENSG00000112619	'PRPH2'	-0.010383	0.608536	0.588151	0.855634	0.998521	0.854377
ENSG00000112624	'BICRAL'	0.259671	0.391199	0.635285	0.141273	0.728957	0.0173806
ENSG00000112640	'PPP2R5D'	0.0581112	-0.325328	-0.282053	0.0365347	0.973323	0.0827663
ENSG00000112651	'MRPL2'	0.0193179	-0.249601	-0.246264	0.185783	0.991538	0.075436
ENSG00000112655	'PTK7'	-0.291969	0.6249	0.315875	0.853169	0.991538	0.930648
ENSG00000112658	'SRF'	0.340531	-0.128576	0.197499	0.551034	0.316416	0.447942
ENSG00000112659	'CUL9'	0.239933	0.897716	1.12469	6.83466e-06	0.867565	4.25278e-05
ENSG00000112667	'DNPH1'	-0.39498	0.502051	0.0933304	0.0976601	0.659776	0.859881
ENSG00000112679	'DUSP22'	-0.0578803	0.163305	0.0899783	0.472718	0.973323	0.782123
ENSG00000112685	'EXOC2'	0.0178835	-0.180303	-0.178075	0.281329	0.991538	0.328345
ENSG00000112695	'COX7A2'	-0.577089	0.212942	-0.379135	0.337656	0.0197555	0.0801383
ENSG00000112697	'TMEM30A'	-0.295629	-0.165452	-0.475588	0.551803	0.423753	0.0125198
ENSG00000112699	'GMDS'	0.0676729	-0.0308194	0.021405	0.925477	0.973323	0.941662
ENSG00000112701	'SENP6'	0.0664735	0.174612	0.226501	0.468841	0.973323	0.291444
ENSG00000112715	'VEGFA'	0.366276	1.27002	1.6235	0.000342461	0.727402	0.000179254
ENSG00000112739	'PRPF4B'	-0.104744	0.00716053	-0.112901	0.985766	0.904246	0.596073
ENSG00000112742	'TTK'	-0.234703	-0.130783	-0.380144	0.72356	0.68943	0.249023
ENSG00000112759	'SLC29A1'	0.365963	-0.639491	-0.289312	2.67538e-06	0.348629	0.292546
ENSG00000112761	'CCN6'	-1.25039	ND*	-0.990873	ND*	0.973323	0.912389
ENSG00000112763	'BTN2A1'	-0.0832983	0.0683245	-0.0297874	0.852234	0.959502	0.938659
ENSG00000112769	'LAMA4'	-1.25039	ND*	-0.990873	ND*	0.973323	0.912389
ENSG00000112773	'TENT5A'	-1.25039	ND*	-0.990873	ND*	0.973323	0.912389
ENSG00000112782	'CLIC5'	0.192283	0.707584	0.884605	0.927807	0.991538	0.914116
ENSG00000112787	'FBRSL1'	0.744929	-0.294731	0.434571	0.0414823	2.06107e-06	0.000472587
ENSG00000112796	'ENPP5'	ND*	0.851847	0.307533	0.914149	ND	0.961936
ENSG00000112799	'LY86'	0.513766	-0.299478	0.200225	0.761926	0.604916	0.871955
ENSG00000112851	'ERBIN'	0.156932	0.208593	0.350002	0.465187	0.896218	0.0506567
ENSG00000112852	'PCDHB2'	-1.84828	1.18292	-0.666886	0.877637	0.90691	0.912389
ENSG00000112855	'HARS2'	-0.31717	-0.328685	-0.660484	0.0439502	0.326145	4.48169e-05
ENSG00000112877	'CEP72'	0.362996	-0.07465	0.273083	0.882681	0.481369	0.365814
ENSG00000112893	'MAN2A1'	-0.0551672	-0.43302	-0.503227	0.0244695	0.973323	0.00274365
ENSG00000112902	'SEMA5A'	-1.81961	-0.498125	-2.32781	0.841184	0.544684	0.127646
ENSG00000112936	'C7'	0.21018	-0.0313346	0.16327	0.997851	0.991538	0.978358
ENSG00000112941	'TENT4A'	0.552752	0.053437	0.590936	0.921129	0.125848	0.0333455
ENSG00000112964	'GHR'	-0.506749	0.77734	0.251356	0.812126	0.990365	0.961235
ENSG00000112972	'HMGCS1'	-0.251902	-0.051967	-0.320464	0.923958	0.69015	0.446189
ENSG00000112977	'DAP'	0.134071	-0.437468	-0.319483	0.0001592	0.839356	0.0600289
ENSG00000112981	'NME5'	-2.11061	4.25815	2.12821	0.0724015	0.867565	0.733691
ENSG00000112983	'BRD8'	-0.215542	0.276836	0.0463407	0.101781	0.46456	0.902157
ENSG00000112984	'KIF20A'	0.0114711	-0.116402	-0.119888	0.847185	0.991538	0.847761
ENSG00000112992	'NNT'	0.0119761	0.0144889	0.010941	0.94723	0.991538	0.961936
ENSG00000112996	'MRPS30'	-0.0639277	-0.272373	-0.351407	0.118468	0.973323	0.00487244
ENSG00000113013	'HSPA9'	0.0992425	-0.734384	-0.650751	5.21244e-09	0.918048	9.99169e-05
ENSG00000113048	'MRPS27'	-0.195198	-0.241682	-0.452303	0.148623	0.505081	3.16739e-05
ENSG00000113068	'PFDN1'	0.159023	0.108369	0.252082	0.614309	0.761645	0.0641435
ENSG00000113070	'HBEGF'	-0.624228	0.813749	0.175392	0.0010771	0.119817	0.734662
ENSG00000113073	'SLC4A9'	-3.05906	3.90294	0.831026	0.04329	0.553747	0.705874
ENSG00000113083	'LOX'	0.442775	0.548443	0.973894	0.64645	0.973323	0.410137
ENSG00000113108	'APBB3'	0.889497	-0.212474	0.666848	0.930201	0.721287	0.865721
ENSG00000113119	'TMCO6'	0.0512084	-0.337911	-0.301908	0.339142	0.989024	0.427293
ENSG00000113140	'SPARC'	-1.26203	1.34443	0.0602351	0.854753	0.973323	0.989413
ENSG00000113141	'IK'	-0.240427	-0.128768	-0.384312	0.463854	0.194432	0.00246052
ENSG00000113161	'HMGCR'	-0.356791	-0.13595	-0.508617	0.885706	0.309356	0.231397
ENSG00000113163	'CERT1'	-0.0495137	-0.126977	-0.192528	0.679771	0.990365	0.336178
ENSG00000113194	'FAF2'	-0.0904815	-0.474765	-0.579993	0.0617924	0.973323	0.0108214
ENSG00000113212	'PCDHB7'	2.75543	-2.57887	0.16327	0.493606	0.710003	0.978358
ENSG00000113231	'PDE8B'	0.286292	0.234294	0.50146	0.914149	0.990365	0.817598
ENSG00000113240	'CLK4'	-0.369937	0.310817	-0.0735783	0.345185	0.4297	0.912389
ENSG00000113249	'HAVCR1'	0.976076	0.185563	1.14779	0.92651	0.87968	0.521714
ENSG00000113262	'GRM6'	0.807646	0.836621	1.62691	0.35797	0.809348	0.0543737
ENSG00000113263	'ITK'	0.263537	-1.23982	-0.990873	0.882681	0.991538	0.912389
ENSG00000113269	'RNF130'	-1.47723	1.32989	-0.173694	0.641097	0.883953	0.961936
ENSG00000113272	'THG1L'	-0.333532	0.0536177	-0.294581	0.892298	0.32333	0.228039
ENSG00000113273	'ARSB'	0.179531	-0.919581	-0.755945	7.85386e-06	0.70467	0.000765274
ENSG00000113282	'CLINT1'	-0.32502	-0.39579	-0.735204	0.00492421	0.315978	0.000100121
ENSG00000113296	'THBS4'	0.453568	0.863619	1.30263	0.722487	0.989793	0.543912
ENSG00000113300	'CNOT6'	-0.037494	-0.140016	-0.191995	0.653229	0.991538	0.52965
ENSG00000113302	'IL12B'	0.915968	-0.0173705	0.884605	0.998556	0.990365	0.914116
ENSG00000113303	'BTNL8'	ND*	ND*	ND*	ND*	ND	ND
ENSG00000113312	'TTC1'	-0.3091	0.0473935	-0.276384	0.85574	0.204487	0.0858634
ENSG00000113318	'MSH3'	-0.0472625	-0.163909	-0.227268	0.59489	0.991538	0.346398
ENSG00000113319	'RASGRF2'	0.638128	0.252799	0.877584	0.909438	0.9089	0.48948
ENSG00000113327	'GABRG2'	-0.11497	1.25891	1.12441	0.0424184	0.991538	0.209434
ENSG00000113328	'CCNG1'	-0.67656	0.531726	-0.15974	0.000182873	0.0106704	0.578664
ENSG00000113356	'POLR3G'	0.00494773	-0.470478	-0.48087	0.134362	0.995536	0.185295
ENSG00000113360	'DROSHA'	0.0410982	-0.522139	-0.496845	0.000179442	0.990365	0.000965171
ENSG00000113361	'CDH6'	-0.529056	2.71459	2.17137	0.348809	0.991538	0.474596
ENSG00000113368	'LMNB1'	0.284367	-0.832749	-0.563856	8.33285e-08	0.42053	0.0123396
ENSG00000113369	'ARRDC3'	-0.379346	-0.226482	-0.621107	0.389122	0.204487	0.00433868
ENSG00000113384	'GOLPH3'	-0.214713	-0.214193	-0.444047	0.12826	0.239791	5.25587e-05
ENSG00000113387	'SUB1'	-0.458813	0.294397	-0.180142	0.155916	0.0615829	0.47921
ENSG00000113389	'NPR3'	0.915968	0.864475	1.76148	0.910023	0.990365	0.815143
ENSG00000113391	'FAM172A'	-0.133659	0.538282	0.389979	0.0301754	0.948517	0.140241
ENSG00000113407	'TARS1'	-0.0831731	-0.198149	-0.296907	0.182461	0.885118	0.0183136
ENSG00000113441	'LNPEP'	0.0432478	-0.567758	-0.539341	0.0132993	0.991538	0.000396217
ENSG00000113448	'PDE4D'	0.241546	0.725618	0.955686	0.25947	0.973323	0.0869725
ENSG00000113456	'RAD1'	-0.00912611	-0.627731	-0.652062	2.0668e-06	0.991538	0.000621867
ENSG00000113460	'BRIX1'	-0.0711058	-0.50085	-0.587192	0.00591408	0.973323	0.00657512
ENSG00000113504	'SLC12A7'	0.381937	-0.169102	0.196668	0.644937	0.0890352	0.578182
ENSG00000113520	'IL4'	0.192283	0.130513	0.307533	0.985766	0.991538	0.961936
ENSG00000113522	'RAD50'	-0.215726	0.049371	-0.180816	0.885526	0.697051	0.518254
ENSG00000113525	'IL5'	ND*	ND*	ND*	ND*	ND	ND
ENSG00000113532	'ST8SIA4'	0.138262	-0.485097	-0.362647	0.0611295	0.904246	0.193597
ENSG00000113552	'GNPDA1'	-0.0179829	0.137249	0.103959	0.780866	0.991538	0.879907
ENSG00000113555	'PCDH12'	1.11281	-0.301749	0.788811	0.853771	0.559564	0.591773
ENSG00000113558	'SKP1'	-0.28342	-0.133984	-0.432777	0.472986	0.19634	0.000762589
ENSG00000113569	'NUP155'	0.301395	-0.975723	-0.690176	6.33316e-11	0.520062	0.000904042
ENSG00000113575	'PPP2CA'	-0.181925	-0.498588	-0.695993	1.81124e-06	0.660575	1.46344e-06
ENSG00000113580	'NR3C1'	-0.334384	0.471431	0.122547	0.0826423	0.420941	0.784204
ENSG00000113583	'C5orf15'	-0.374141	0.0220858	-0.367379	0.938824	0.162239	0.0392628
ENSG00000113593	'PPWD1'	-0.126183	-0.481128	-0.62263	0.000122815	0.821315	6.53232e-06
ENSG00000113594	'LIFR'	0.192283	0.707585	0.884605	0.927807	0.991538	0.914116
ENSG00000113595	'TRIM23'	-0.233128	-0.349601	-0.597662	0.295035	0.802555	0.0493108
ENSG00000113597	'TRAPPC13'	-0.115642	-0.184969	-0.315917	0.379674	0.957463	0.237578
ENSG00000113600	'C9'	0.792662	1.32656	2.10054	0.685839	0.990365	0.506609
ENSG00000113615	'SEC24A'	-0.0482084	-0.713382	-0.777533	0.00217162	0.991538	4.09954e-05
ENSG00000113621	'TXNDC15'	-0.468645	0.186125	-0.297852	0.589578	0.0465617	0.300095
ENSG00000113638	'TTC33'	-0.404938	0.311835	-0.107524	0.221356	0.260337	0.810116
ENSG00000113643	'RARS1'	-0.268687	-0.422518	-0.705911	0.00813423	0.339429	7.52484e-05
ENSG00000113645	'WWC1'	-1.98671	1.42892	-0.573659	0.854753	0.957463	0.950107
ENSG00000113648	'MACROH2A1'	-0.0530589	-0.191113	-0.25965	0.190704	0.973323	0.146573
ENSG00000113649	'TCERG1'	0.00652486	-0.310164	-0.318646	0.0716451	0.991538	0.0235864
ENSG00000113658	'SMAD5'	-0.0385375	0.179907	0.126303	0.39637	0.990365	0.4514
ENSG00000113712	'CSNK1A1'	-0.218633	-0.147406	-0.381103	0.456198	0.3973	0.0232403
ENSG00000113716	'HMGXB3'	0.12649	-0.218043	-0.106918	0.283984	0.860472	0.703333
ENSG00000113719	'ERGIC1'	0.280854	0.0620462	0.32791	0.94723	0.58386	0.472699
ENSG00000113732	'ATP6V0E1'	-0.476604	0.104347	-0.387143	0.604912	0.0431408	0.0123772
ENSG00000113734	'BNIP1'	-0.33889	-0.349661	-0.703455	0.216744	0.497467	0.000638414
ENSG00000113739	'STC2'	-1.25039	ND*	-0.990873	ND*	0.973323	0.912389
ENSG00000113742	'CPEB4'	0.0102548	-0.287951	-0.292027	0.501999	0.99368	0.547324
ENSG00000113749	'HRH2'	0.192283	1.7653	1.94758	0.761573	0.991538	0.784785
ENSG00000113758	'DBN1'	-0.677561	0.322743	-0.368059	0.825475	0.643167	0.778953
ENSG00000113761	'ZNF346'	0.120374	0.0764213	0.182151	0.758789	0.858699	0.400777
ENSG00000113763	'UNC5A'	ND*	1.42892	0.884605	0.854753	ND	0.914116
ENSG00000113790	'EHHADH'	-0.529399	-0.0865244	-0.63109	0.961037	0.973323	0.753541
ENSG00000113810	'SMC4'	0.123083	-0.214199	-0.105951	0.528444	0.9089	0.799668
ENSG00000113811	'SELENOK'	-0.120862	0.14289	0.00671533	0.614309	0.884512	0.97991
ENSG00000113812	'ACTR8'	-0.155555	-0.366189	-0.537321	0.0845006	0.727126	0.00798083
ENSG00000113838	'TBCCD1'	-0.017496	-0.0573353	-0.0903011	0.871633	0.991538	0.758724
ENSG00000113845	'TIMMDC1'	-0.344504	0.154608	-0.205354	0.480162	0.178888	0.11939
ENSG00000113851	'CRBN'	-0.670693	0.26794	-0.417318	0.141661	0.0023654	0.0165593
ENSG00000113889	'KNG1'	ND*	2.94991	2.40745	0.49827	ND	0.622871
ENSG00000113916	'BCL6'	0.208095	-0.204934	-0.0119633	0.324282	0.417738	0.961936
ENSG00000113924	'HGD'	ND*	ND*	ND*	ND*	ND	ND
ENSG00000113946	'CLDN16'	1.18253	-1.57576	-0.413802	0.804405	0.973323	0.961936
ENSG00000113966	'ARL6'	-0.450199	-0.513034	-0.97877	0.214672	0.44695	0.00138906
ENSG00000113971	'NPHP3'	-0.177331	0.665872	0.472677	0.0610722	0.957463	0.149495
ENSG00000114013	'CD86'	ND*	1.82893	1.28391	0.804405	ND	0.883354
ENSG00000114021	'NIT2'	-0.252626	-0.193427	-0.461637	0.32586	0.434071	0.00014612
ENSG00000114023	'FAM162A'	-0.3482	0.717228	0.353435	1.79828e-05	0.22109	0.058724
ENSG00000114026	'OGG1'	0.267151	-0.380291	-0.128141	0.0447014	0.642317	0.750843
ENSG00000114030	'KPNA1'	0.0190183	-0.423653	-0.420068	0.000274056	0.991538	0.00800499
ENSG00000114054	'PCCB'	-0.0918428	0.319097	0.211368	0.170242	0.973323	0.0505256
ENSG00000114062	'UBE3A'	0.0610198	-0.103861	-0.0578924	0.722014	0.973323	0.837099
ENSG00000114098	'ARMC8'	-0.0920452	-0.22664	-0.333886	0.175254	0.920619	0.0263931
ENSG00000114107	'CEP70'	-0.270384	0.630021	0.344074	0.0290238	0.828185	0.350814
ENSG00000114113	'RBP2'	ND*	ND*	ND*	ND*	ND	ND
ENSG00000114115	'RBP1'	-3.30789	4.89917	1.58707	0.0187059	0.629676	0.404159
ENSG00000114120	'SLC25A36'	-0.171745	0.546567	0.360436	0.00033789	0.82557	0.113282
ENSG00000114124	'GRK7'	ND*	4.31181	3.76839	0.0387312	ND	0.0742673
ENSG00000114125	'RNF7'	-0.327529	0.267114	-0.0756033	0.0542684	0.0758956	0.636119
ENSG00000114126	'TFDP2'	0.205999	0.147203	0.337833	0.472126	0.676557	0.0539544
ENSG00000114127	'XRN1'	0.0494112	0.205058	0.239187	0.490167	0.991538	0.277467
ENSG00000114166	'KAT2B'	-0.072356	0.277508	0.192488	0.664105	0.991538	0.837957
ENSG00000114200	'BCHE'	-0.636325	0.52122	-0.130547	0.27951	0.406508	0.890791
ENSG00000114204	'SERPINI2'	ND*	0.851847	0.307533	0.914149	ND	0.961936
ENSG00000114209	'PDCD10'	-0.450206	-0.0663483	-0.531877	0.804405	0.000810819	0.000105343
ENSG00000114268	'PFKFB4'	0.256582	0.969984	1.21105	1.57139e-05	0.720699	5.89517e-09
ENSG00000114270	'COL7A1'	0.0758982	1.73748	1.80009	0.00028038	0.991538	0.000273376
ENSG00000114279	'FGF12'	ND*	ND*	ND*	ND*	ND	ND
ENSG00000114302	'PRKAR2A'	0.198363	-0.411825	-0.228801	0.00843126	0.525267	0.121315
ENSG00000114315	'HES1'	-1.25039	ND*	-0.990873	ND*	0.973323	0.912389
ENSG00000114316	'USP4'	-0.0466803	0.00654897	-0.0552086	0.985766	0.973323	0.808129
ENSG00000114331	'ACAP2'	-0.00139638	-0.144224	-0.160859	0.537884	0.998224	0.414882
ENSG00000114346	'ECT2'	-0.070222	-0.204448	-0.289421	0.562641	0.973323	0.301076
ENSG00000114353	'GNAI2'	0.116872	-0.0323559	0.0692269	0.902488	0.736668	0.676375
ENSG00000114354	'TFG'	-0.0246018	-0.157521	-0.197058	0.323193	0.991538	0.28906
ENSG00000114378	'HYAL1'	-0.706622	1.50618	0.780917	0.0521497	0.859978	0.37952
ENSG00000114383	'TUSC2'	0.143146	-0.0653408	0.0621716	0.854753	0.797878	0.869933
ENSG00000114388	'NPRL2'	0.0319597	0.143006	0.159877	0.518073	0.991538	0.299541
ENSG00000114391	'RPL24'	-0.506713	0.513322	-0.00780576	0.00938972	0.200619	0.982087
ENSG00000114395	'CYB561D2'	0.0942168	-0.14552	-0.0666465	0.752952	0.973323	0.880176
ENSG00000114416	'FXR1'	-0.148166	-0.164707	-0.32762	0.374346	0.686249	0.060501
ENSG00000114423	'CBLB'	-0.275448	0.890753	0.600143	0.014371	0.810101	0.0886004
ENSG00000114439	'BBX'	0.0321868	0.16424	0.181776	0.448814	0.991538	0.405544
ENSG00000114446	'IFT57'	-0.578838	0.647409	0.0535699	0.000152134	0.021186	0.912389
ENSG00000114450	'GNB4'	-0.244974	0.16412	-0.0960924	0.53088	0.537387	0.650195
ENSG00000114455	'HHLA2'	-0.258571	2.31886	2.03353	0.000632581	0.990365	0.00108338
ENSG00000114473	'IQCG'	-0.64687	0.200897	-0.461903	0.769957	0.326171	0.331134
ENSG00000114480	'GBE1'	0.00602322	0.36329	0.35366	0.306242	0.995601	0.380454
ENSG00000114487	'MORC1'	ND*	ND*	ND*	ND*	ND	ND
ENSG00000114491	'UMPS'	-0.0954436	-0.663152	-0.774137	1.52282e-09	0.938142	2.75874e-08
ENSG00000114503	'NCBP2'	-0.155166	0.269257	0.0987634	0.0998799	0.661124	0.604715
ENSG00000114520	'SNX4'	-0.229311	-0.209816	-0.454439	0.224992	0.283238	0.0011402
ENSG00000114529	'C3orf52'	-0.196937	-0.251123	-0.461957	0.735164	0.972692	0.186517
ENSG00000114541	'FRMD4B'	-0.237932	-0.410276	-0.663544	0.317407	0.874277	0.0558445
ENSG00000114544	'SLC41A3'	-0.221329	0.393749	0.157172	0.0678497	0.675125	0.655906
ENSG00000114554	'PLXNA1'	1.00787	0.0861777	1.07893	0.854753	0.00339177	1.58491e-05
ENSG00000114573	'ATP6V1A'	-0.200095	-1.03758	-1.25297	6.19484e-18	0.42053	1.09645e-24
ENSG00000114626	'ABTB1'	-0.155678	1.24288	1.07452	0.000104127	0.973323	0.00586305
ENSG00000114631	'PODXL2'	-0.263704	0.368383	0.0907313	0.914149	0.991538	0.973055
ENSG00000114638	'UPK1B'	-0.498416	1.31054	0.791727	0.13888	0.951697	0.415799
ENSG00000114646	'CSPG5'	-0.943237	1.32289	0.364094	0.538726	0.939184	0.912389
ENSG00000114648	'KLHL18'	0.157275	-0.54912	-0.407878	0.0010245	0.841328	0.0516429
ENSG00000114650	'SCAP'	0.118414	-0.140859	-0.0383895	0.598836	0.663024	0.923321
ENSG00000114656	'CFAP92'	-0.370385	0.934309	0.549267	0.114796	0.913188	0.340671
ENSG00000114670	'NEK11'	-0.310721	0.166673	-0.163443	0.954759	0.991538	0.961936
ENSG00000114686	'MRPL3'	-0.137187	-0.288177	-0.440667	0.0134213	0.658217	6.38143e-06
ENSG00000114735	'HEMK1'	-0.212676	0.602206	0.376004	0.000827025	0.876017	0.252812
ENSG00000114737	'CISH'	0.540326	1.05416	1.57835	0.00387361	0.456432	8.5907e-05
ENSG00000114738	'MAPKAPK3'	-0.0341397	-0.0360267	-0.0852012	0.914149	0.990365	0.623785
ENSG00000114739	'ACVR2B'	0.204999	0.17089	0.361853	0.538547	0.813323	0.24145
ENSG00000114742	'WDR48'	-0.155712	0.138229	-0.033375	0.614324	0.820586	0.914731
ENSG00000114744	'COMMD2'	-0.273614	0.0377923	-0.251098	0.914149	0.246298	0.135959
ENSG00000114745	'GORASP1'	-0.310849	0.574099	0.248527	0.0500997	0.691655	0.492603
ENSG00000114757	'PEX5L'	-0.272987	1.34718	1.05569	0.172671	0.990365	0.223115
ENSG00000114767	'RRP9'	0.366029	-0.496922	-0.146235	0.00153164	0.244991	0.47995
ENSG00000114770	'ABCC5'	-0.0915611	0.245949	0.139258	0.41871	0.959259	0.74739
ENSG00000114779	'ABHD14B'	-0.190047	0.29949	0.0956263	0.085151	0.908243	0.873717
ENSG00000114784	'EIF1B'	-0.128357	0.155893	0.0114761	0.409221	0.845098	0.961936
ENSG00000114786	'ABHD14A-ACY1'	0.322885	-0.143508	0.16511	0.843913	0.850472	0.80426
ENSG00000114790	'ARHGEF26'	-0.47267	1.5862	1.0968	0.12423	0.973323	0.189191
ENSG00000114796	'KLHL24'	-0.6938	1.32335	0.615242	3.69419e-08	0.317915	0.101067
ENSG00000114805	'PLCH1'	-1.21983	-1.33878	-2.58006	0.47946	0.694952	0.135959
ENSG00000114841	'DNAH1'	0.3877	1.70129	2.06578	0.00754142	0.959655	9.53362e-05
ENSG00000114850	'SSR3'	-0.484477	-0.06338	-0.563036	0.834417	0.00441675	0.000113473
ENSG00000114853	'ZBTB47'	0.223929	-0.155145	0.0540341	0.594909	0.732071	0.912389
ENSG00000114854	'TNNC1'	0.0252546	-0.524688	-0.517223	0.914149	0.997391	0.914116
ENSG00000114857	'NKTR'	0.275355	0.163438	0.42364	0.696068	0.691319	0.00936673
ENSG00000114859	'CLCN2'	0.688483	0.0145538	0.686519	0.985766	0.138345	0.113282
ENSG00000114861	'FOXP1'	-0.05307	0.142373	0.0738671	0.413854	0.973323	0.727304
ENSG00000114867	'EIF4G1'	0.512726	-0.698086	-0.201248	3.48523e-06	0.032698	0.307475
ENSG00000114902	'SPCS1'	-0.158298	-0.229038	-0.403199	0.15688	0.693443	0.000227534
ENSG00000114904	'NEK4'	0.159786	-0.460554	-0.316269	0.00404924	0.703105	0.0832468
ENSG00000114923	'SLC4A3'	0.894548	-1.1432	ND*	0.892565	0.990365	ND
ENSG00000114933	'INO80D'	-0.0546874	0.323958	0.255239	0.272463	0.990365	0.346357
ENSG00000114942	'EEF1B2'	-0.887396	0.925503	0.0243611	2.71762e-07	0.0239287	0.961936
ENSG00000114948	'ADAM23'	-0.529056	0.707584	0.16327	0.927807	0.991538	0.978358
ENSG00000114956	'DGUOK'	-0.073639	0.118784	0.0298113	0.544654	0.957463	0.901006
ENSG00000114978	'MOB1A'	0.0592367	-0.279688	-0.235778	0.0105065	0.959502	0.0733187
ENSG00000114982	'KANSL3'	0.196265	-0.441156	-0.260391	0.00125036	0.548284	0.0881332
ENSG00000114988	'LMAN2L'	0.277049	-0.0628404	0.199914	0.856532	0.482557	0.442266
ENSG00000114993	'RTKN'	0.327719	0.870591	1.17884	0.207853	0.964236	0.200896
ENSG00000114999	'TTL'	0.0459632	-0.189527	-0.157964	0.490015	0.986966	0.643391
ENSG00000115008	'IL1A'	0.984868	-1.23982	ND*	0.882681	0.990365	ND
ENSG00000115020	'PIKFYVE'	-0.00446982	0.15372	0.13489	0.688942	0.996393	0.70681
ENSG00000115042	'FAHD2A'	-0.0169333	0.510921	0.47866	0.032738	0.991538	0.00798083
ENSG00000115053	'NCL'	0.0918232	-0.760015	-0.684024	4.73131e-10	0.941094	2.20926e-05
ENSG00000115073	'ACTR1B'	0.231475	0.0125361	0.228279	0.968632	0.616982	0.178746
ENSG00000115084	'SLC35F5'	-0.293023	0.0388423	-0.268664	0.914149	0.322125	0.192989
ENSG00000115085	'ZAP70'	-0.00364031	0.235078	0.216487	0.188618	0.995713	0.327623
ENSG00000115091	'ACTR3'	-0.159619	-0.339226	-0.514313	0.00309295	0.664484	0.000352739
ENSG00000115107	'STEAP3'	0.0167018	-0.519666	-0.518976	0.0196435	0.991538	0.00375083
ENSG00000115109	'EPB41L5'	-0.0209493	0.314737	0.280038	0.236207	0.991538	0.130292
ENSG00000115112	'TFCP2L1'	0.192283	0.130513	0.307533	0.985766	0.991538	0.961936
ENSG00000115128	'SF3B6'	-0.421892	0.231481	-0.205601	0.221722	0.0197555	0.241322
ENSG00000115129	'TP53I3'	-0.571683	0.76211	0.174642	0.00640813	0.180338	0.753989
ENSG00000115137	'DNAJC27'	0.0172087	0.059855	0.062371	0.94723	0.99368	0.947759
ENSG00000115145	'STAM2'	-0.155701	-0.195981	-0.366512	0.50764	0.831356	0.106228
ENSG00000115159	'GPD2'	0.394974	-0.770806	-0.391645	7.31377e-05	0.179102	0.123492
ENSG00000115163	'CENPA'	-0.108556	0.0231438	-0.100273	0.964895	0.908243	0.878161
ENSG00000115165	'CYTIP'	-0.457247	0.15108	-0.321075	0.585191	0.199848	0.0825485
ENSG00000115170	'ACVR1'	-0.20695	-0.542801	-0.765494	0.0586677	0.830188	0.0158
ENSG00000115183	'TANC1'	2.26289	-0.762457	1.49838	0.892565	0.931933	0.854518
ENSG00000115194	'SLC30A3'	0.192283	-0.446559	ND*	0.94723	0.991538	ND
ENSG00000115204	'MPV17'	-0.313365	0.316584	-0.012143	0.0651994	0.294738	0.961936
ENSG00000115207	'GTF3C2'	0.252448	-0.614579	-0.377689	3.84733e-07	0.271245	0.00444052
ENSG00000115211	'EIF2B4'	0.148586	-0.408465	-0.274997	0.0033886	0.735571	0.0517898
ENSG00000115216	'NRBP1'	0.00764907	-0.198038	-0.20579	0.318588	0.991538	0.164139
ENSG00000115221	'ITGB6'	-1.98289	ND*	-1.72016	ND*	0.957463	0.822865
ENSG00000115232	'ITGA4'	0.346877	-0.0434127	0.286915	0.906005	0.256155	0.229922
ENSG00000115233	'PSMD14'	-0.187804	-0.285444	-0.488914	0.0159831	0.575951	0.000202418
ENSG00000115234	'SNX17'	-0.140133	0.022289	-0.133205	0.94723	0.887949	0.583826
ENSG00000115239	'ASB3'	-0.269836	0.378337	0.0934875	0.0372634	0.33792	0.706305
ENSG00000115241	'PPM1G'	-0.0604383	-0.64802	-0.724255	3.09582e-05	0.973323	3.96552e-05
ENSG00000115252	'PDE1A'	1.94636	-2.19754	ND*	0.741647	0.957463	ND
ENSG00000115255	'REEP6'	-0.0217579	0.999522	0.95891	0.463247	0.995713	0.594916
ENSG00000115257	'PCSK4'	0.277687	0.938168	1.20053	0.155694	0.952743	0.0810586
ENSG00000115266	'APC2'	0.13051	0.941943	1.05729	0.11864	0.991538	0.0488085
ENSG00000115267	'IFIH1'	-0.05072	0.628591	0.562106	0.0103981	0.991538	0.0184983
ENSG00000115268	'RPS15'	-0.261829	0.479801	0.203812	0.00217052	0.648541	0.503491
ENSG00000115271	'GCA'	0.0517567	-0.0340307	0.00311377	0.927807	0.978103	0.990545
ENSG00000115274	'INO80B'	0.127822	-0.121476	-0.00669199	0.623905	0.953775	0.985103
ENSG00000115275	'MOGS'	0.099787	-0.138073	-0.0537139	0.565195	0.923225	0.882829
ENSG00000115282	'TTC31'	-0.0629417	-0.0532947	-0.131433	0.867117	0.973323	0.550093
ENSG00000115286	'NDUFS7'	0.14617	-0.124566	0.00687525	0.640637	0.854252	0.978358
ENSG00000115289	'PCGF1'	-0.0598411	-0.111234	-0.187236	0.752952	0.986664	0.310976
ENSG00000115295	'CLIP4'	2.68434	0.633043	3.29795	0.75877	0.517179	0.0966412
ENSG00000115306	'SPTBN1'	0.0186186	0.300773	0.303488	0.415385	0.991538	0.312818
ENSG00000115307	'AUP1'	-0.046557	0.00387705	-0.0579102	0.98683	0.973323	0.758846
ENSG00000115310	'RTN4'	0.0431662	-0.117974	-0.0903248	0.467149	0.973323	0.577917
ENSG00000115317	'HTRA2'	-0.0480571	-0.211153	-0.275387	0.402792	0.990365	0.139186
ENSG00000115318	'LOXL3'	0.267582	0.312572	0.56504	0.787263	0.973323	0.591598
ENSG00000115325	'DOK1'	0.166832	-0.233579	-0.0811981	0.341858	0.780004	0.814094
ENSG00000115339	'GALNT3'	-1.35297	1.42404	0.0578018	0.698182	0.921086	0.981782
ENSG00000115350	'POLE4'	-0.372071	-0.000762918	-0.38901	0.998556	0.417102	0.0855439
ENSG00000115353	'TACR1'	-0.0630495	0.400308	0.319783	0.854753	0.991538	0.90731
ENSG00000115355	'CCDC88A'	0.0362715	0.589895	0.611845	0.0171184	0.991538	0.00168204
ENSG00000115361	'ACADL'	-1.24221	0.707584	-0.550654	0.927807	0.973323	0.940841
ENSG00000115363	'EVA1A'	ND*	ND*	ND*	ND*	ND	ND
ENSG00000115364	'MRPL19'	0.0693626	-0.205049	-0.151231	0.192076	0.950053	0.429064
ENSG00000115365	'LANCL1'	-0.0349252	-0.316824	-0.366447	0.151745	0.991538	0.0483223
ENSG00000115368	'WDR75'	-0.174612	-0.353476	-0.543714	0.00766121	0.555443	0.000198371
ENSG00000115380	'EFEMP1'	-0.533507	2.56714	2.01973	0.00203861	0.959655	0.0379547
ENSG00000115392	'FANCL'	-0.143631	0.0434365	-0.115646	0.91802	0.828786	0.758899
ENSG00000115414	'FN1'	0.13966	0.964908	1.08559	0.235619	0.991538	0.101689
ENSG00000115415	'STAT1'	0.210113	-0.167729	0.0268249	0.431458	0.520062	0.95844
ENSG00000115419	'GLS'	-0.185814	-0.152952	-0.354435	0.389804	0.560603	0.0200182
ENSG00000115421	'PAPOLG'	-0.351592	0.247558	-0.119301	0.263894	0.233198	0.645187
ENSG00000115423	'DNAH6'	0.643487	1.25333	1.87471	0.310571	0.957463	0.172769
ENSG00000115425	'PECR'	0.697113	-0.195031	0.487471	0.759992	0.353904	0.282231
ENSG00000115446	'UNC50'	-0.417449	0.118416	-0.313861	0.648996	0.240491	0.184474
ENSG00000115457	'IGFBP2'	0.517079	2.25912	2.76705	0.00140446	0.973323	0.000199064
ENSG00000115459	'ELMOD3'	0.302163	0.355335	0.642946	0.110198	0.389715	0.00452569
ENSG00000115461	'IGFBP5'	0.984868	2.77952	3.71817	0.359104	0.990365	0.248945
ENSG00000115464	'USP34'	-0.0648186	0.435833	0.356129	0.00415423	0.973323	0.00528367
ENSG00000115468	'EFHD1'	ND*	ND*	ND*	ND*	ND	ND
ENSG00000115474	'KCNJ13'	0.063293	1.0276	1.07426	0.277968	0.991538	0.205097
ENSG00000115484	'CCT4'	-0.0744791	-0.656422	-0.746081	1.2969e-05	0.956676	4.79549e-07
ENSG00000115486	'GGCX'	-0.0481028	-0.0482911	-0.111743	0.872028	0.978103	0.575957
ENSG00000115504	'EHBP1'	-0.0265678	0.150327	0.108638	0.588587	0.991538	0.569421
ENSG00000115507	'OTX1'	0.586584	0.2189	0.789865	0.602106	0.289605	0.0202071
ENSG00000115514	'TXNDC9'	-0.291889	-0.0505115	-0.357409	0.876732	0.246298	0.0383308
ENSG00000115520	'COQ10B'	-0.321321	-0.0101139	-0.347192	0.977184	0.265355	0.0780314
ENSG00000115523	'GNLY'	ND*	1.88583	1.34333	0.797096	ND	0.877191
ENSG00000115524	'SF3B1'	-0.0710593	-0.315877	-0.402427	0.00988315	0.942198	2.78768e-05
ENSG00000115525	'ST3GAL5'	-0.936555	1.75688	0.8056	2.01216e-15	0.0110239	0.0140548
ENSG00000115526	'CHST10'	0.0123958	-0.016681	-0.0196733	0.95876	0.991538	0.961936
ENSG00000115539	'PDCL3'	0.119373	-0.346481	-0.243001	0.011776	0.89846	0.252101
ENSG00000115540	'MOB4'	-0.409695	-0.177438	-0.602192	0.345557	0.0605386	1.31971e-05
ENSG00000115541	'HSPE1'	-0.0165634	-0.692401	-0.72458	0.00020847	0.991538	0.000709073
ENSG00000115548	'KDM3A'	-0.266127	0.286443	0.0058888	0.412585	0.668488	0.989731
ENSG00000115556	'PLCD4'	0.192283	2.37835	2.55249	0.594431	0.991538	0.662709
ENSG00000115561	'CHMP3'	0.056295	0.193962	0.235227	0.220304	0.973323	0.068289
ENSG00000115568	'ZNF142'	0.51355	-0.160358	0.337954	0.63777	0.101944	0.177378
ENSG00000115592	'PRKAG3'	ND*	1.42892	0.884605	0.854753	ND	0.914116
ENSG00000115594	'IL1R1'	ND*	1.95461	1.4088	0.780866	ND	0.868924
ENSG00000115596	'WNT6'	0.308271	0.795146	1.08973	0.012824	0.836829	0.000413156
ENSG00000115616	'SLC9A2'	-1.25039	ND*	-0.990873	ND*	0.973323	0.912389
ENSG00000115641	'FHL2'	1.46988	0.792636	2.24362	0.244406	0.283193	0.00112082
ENSG00000115648	'MLPH'	ND*	9.16001	8.61395	8.22323e-06	ND	3.04744e-05
ENSG00000115649	'CNPPD1'	-0.0965784	-0.215251	-0.327126	0.207442	0.850451	0.0391122
ENSG00000115652	'UXS1'	-0.358533	0.631143	0.256826	0.0117185	0.136226	0.446211
ENSG00000115657	'ABCB6'	0.215111	1.62916	1.8307	0.00384073	0.990365	0.00490954
ENSG00000115661	'STK16'	0.117837	-0.0167579	0.0865176	0.969368	0.961945	0.831604
ENSG00000115677	'HDLBP'	0.0455012	-1.11761	-1.08717	2.70938e-09	0.973323	6.6492e-09
ENSG00000115685	'PPP1R7'	-0.125845	-0.292061	-0.433197	0.0295628	0.672713	0.00013951
ENSG00000115687	'PASK'	0.254508	-0.387405	-0.14831	0.0347356	0.546422	0.555472
ENSG00000115694	'STK25'	0.0273441	0.425045	0.437187	0.00453377	0.991538	4.78394e-05
ENSG00000115718	'PROC'	0.18083	-1.15549	-0.990873	0.891547	0.991538	0.912389
ENSG00000115738	'ID2'	0.0464527	0.385383	0.418837	0.13896	0.991538	0.0976492
ENSG00000115750	'TAF1B'	-0.0491144	-0.0883897	-0.15316	0.827526	0.989433	0.658397
ENSG00000115756	'HPCAL1'	0.149831	-0.0916039	0.0431594	0.813744	0.875172	0.92413
ENSG00000115758	'ODC1'	0.0631429	-0.469623	-0.421813	0.0013208	0.973323	0.00116212
ENSG00000115760	'BIRC6'	0.147191	0.269716	0.402926	0.394763	0.948717	0.00876871
ENSG00000115761	'NOL10'	-0.0401622	-0.309838	-0.365974	0.0718489	0.990365	0.0728827
ENSG00000115762	'PLEKHB2'	-0.0847113	-0.158744	-0.258617	0.342261	0.932096	0.0537942
ENSG00000115806	'GORASP2'	-0.0714589	-0.559878	-0.646657	1.57139e-05	0.924486	7.78531e-07
ENSG00000115808	'STRN'	0.0860041	0.00730684	0.077996	0.985766	0.973323	0.826334
ENSG00000115816	'CEBPZ'	-0.246257	-0.49774	-0.759272	0.000388627	0.391296	4.9513e-06
ENSG00000115825	'PRKD3'	-0.290772	-0.304643	-0.61008	0.453208	0.600431	0.0395593
ENSG00000115827	'DCAF17'	0.0814325	-0.0951656	-0.0290002	0.778045	0.973323	0.960527
ENSG00000115839	'RAB3GAP1'	-0.0515547	-0.102472	-0.169342	0.56923	0.973323	0.166759
ENSG00000115840	'SLC25A12'	0.0703922	-0.298189	-0.242955	0.157391	0.973323	0.248729
ENSG00000115844	'DLX2'	0.598878	0.281882	0.860028	0.868893	0.903375	0.534689
ENSG00000115850	'LCT'	-0.251583	-0.348658	-0.616679	0.931999	0.991538	0.91024
ENSG00000115866	'DARS1'	-0.13556	-0.0778104	-0.228254	0.75069	0.475519	0.150529
ENSG00000115875	'SRSF7'	-0.171283	-0.190652	-0.37738	0.19095	0.745293	0.0399929
ENSG00000115884	'SDC1'	0.523186	-0.652494	-0.146886	0.0461308	0.417621	0.86518
ENSG00000115896	'PLCL1'	-2.56419	ND*	-2.29864	ND*	0.90691	0.726465
ENSG00000115902	'SLC1A4'	0.13823	-0.7192	-0.596956	2.58699e-05	0.934551	0.0194764
ENSG00000115904	'SOS1'	0.0716934	0.438208	0.49582	0.140323	0.990365	0.0928156
ENSG00000115919	'KYNU'	-0.411438	1.21611	0.78602	0.0095743	0.909759	0.160816
ENSG00000115935	'WIPF1'	0.255633	-0.308879	-0.0694865	0.0119378	0.426016	0.827832
ENSG00000115942	'ORC2'	0.0683689	-0.422613	-0.369345	0.00668357	0.957463	0.0159072
ENSG00000115944	'COX7A2L'	-0.389195	0.0999525	-0.304701	0.769957	0.277618	0.0333455
ENSG00000115946	'PNO1'	-0.149732	-0.374077	-0.539727	0.0304385	0.760677	0.00195054
ENSG00000115947	'ORC4'	-0.204119	0.587929	0.368606	0.00116927	0.673676	0.0155323
ENSG00000115956	'PLEK'	-0.101524	0.231661	0.115163	0.31319	0.967741	0.800726
ENSG00000115963	'RND3'	-1.25039	ND*	-0.990873	ND*	0.973323	0.912389
ENSG00000115966	'ATF2'	-0.232707	-0.0844198	-0.332579	0.816964	0.465938	0.0824707
ENSG00000115970	'THADA'	0.0144856	0.26101	0.260091	0.232488	0.991538	0.250509
ENSG00000115977	'AAK1'	0.120445	0.290185	0.397203	0.441673	0.973323	0.120843
ENSG00000115993	'TRAK2'	0.238456	-0.325726	-0.102311	0.121262	0.59526	0.686062
ENSG00000115998	'C2orf42'	-0.126288	0.275646	0.134287	0.413496	0.959128	0.787532
ENSG00000116001	'TIA1'	-0.273469	0.0202193	-0.268557	0.936801	0.126035	0.0459258
ENSG00000116005	'PCYOX1'	-0.0118521	-0.0678089	-0.0952325	0.907091	0.991538	0.873271
ENSG00000116014	'KISS1R'	ND*	1.82893	1.28391	0.804405	ND	0.883354
ENSG00000116016	'EPAS1'	-1.25039	ND*	-0.990873	ND*	0.973323	0.912389
ENSG00000116017	'ARID3A'	0.40953	-0.06927	0.324679	0.832326	0.111486	0.0511595
ENSG00000116030	'SUMO1'	-0.228615	-0.0623593	-0.30642	0.839819	0.26902	0.0574127
ENSG00000116031	'CD207'	-1.98289	1.42892	-0.565742	0.854753	0.957463	0.95076
ENSG00000116032	'GRIN3B'	2.52265	-0.581204	1.9249	0.830842	0.557556	0.517873
ENSG00000116039	'ATP6V1B1'	0.187893	0.595899	0.774266	0.930222	0.991538	0.917636
ENSG00000116044	'NFE2L2'	0.0996369	-1.41608	-1.33189	1.52277e-23	0.886335	9.26551e-23
ENSG00000116062	'MSH6'	0.147777	-0.560998	-0.429014	1.92147e-06	0.900084	0.0755484
ENSG00000116095	'PLEKHA3'	-0.0583819	-0.163143	-0.236457	0.341606	0.973323	0.196214
ENSG00000116096	'SPR'	-0.229578	0.100334	-0.144789	0.911431	0.953925	0.778832
ENSG00000116120	'FARSB'	-0.0069913	-0.664867	-0.687411	5.74987e-07	0.991538	4.15896e-05
ENSG00000116127	'ALMS1'	0.314573	0.137196	0.437212	0.733417	0.511538	0.0874511
ENSG00000116128	'BCL9'	0.497075	0.214672	0.694348	0.64492	0.311905	0.0948743
ENSG00000116132	'PRRX1'	-2.96998	3.50842	0.506253	0.251091	0.74567	0.908135
ENSG00000116133	'DHCR24'	-0.0419709	-0.451207	-0.509662	0.103882	0.990365	0.102634
ENSG00000116138	'DNAJC16'	-0.166711	-0.251407	-0.433751	0.400546	0.782893	0.0833529
ENSG00000116141	'MARK1'	ND*	2.30728	1.7622	0.728937	ND	0.815143
ENSG00000116151	'MORN1'	0.655517	0.476733	1.11588	0.470192	0.480039	0.0621797
ENSG00000116157	'GPX7'	-1.98671	ND*	-1.72918	ND*	0.957463	0.822537
ENSG00000116161	'CACYBP'	-0.082907	-0.653308	-0.751894	0.000152134	0.959957	0.000426644
ENSG00000116171	'SCP2'	-0.44498	0.225973	-0.233861	0.217653	0.026134	0.145082
ENSG00000116191	'RALGPS2'	-0.487235	0.56995	0.0708624	0.340082	0.740539	0.95809
ENSG00000116194	'ANGPTL1'	ND*	0.851847	0.307533	0.914149	ND	0.961936
ENSG00000116198	'CEP104'	0.071158	0.188867	0.244497	0.218832	0.957463	0.0251147
ENSG00000116199	'FAM20B'	0.163127	-0.313471	-0.165327	0.214409	0.80941	0.596412
ENSG00000116205	'TCEANC2'	-0.412742	0.279012	-0.148729	0.155022	0.137826	0.560444
ENSG00000116209	'TMEM59'	-0.646119	0.489748	-0.171706	0.00865259	0.0102649	0.510333
ENSG00000116212	'LRRC42'	-0.00769323	-0.526104	-0.549614	0.0110871	0.993468	0.00209148
ENSG00000116213	'WRAP73'	0.315049	0.129232	0.428874	0.722033	0.494324	0.00462565
ENSG00000116221	'MRPL37'	0.0796693	-0.438997	-0.375142	0.00642366	0.959259	0.020055
ENSG00000116237	'ICMT'	0.0946837	-0.715443	-0.637641	9.80435e-09	0.973323	0.0097572
ENSG00000116251	'RPL22'	-0.727471	0.694715	-0.0465097	9.77719e-07	0.0286721	0.933558
ENSG00000116254	'CHD5'	0.0420971	1.2095	1.23819	0.470081	0.993881	0.429064
ENSG00000116260	'QSOX1'	0.0190786	-0.262452	-0.259086	0.335174	0.991538	0.324109
ENSG00000116266	'STXBP3'	-0.201497	-0.278358	-0.494605	0.129366	0.478419	0.002081
ENSG00000116273	'PHF13'	0.316091	-0.584781	-0.284196	0.00156228	0.383045	0.205681
ENSG00000116285	'ERRFI1'	0.202356	1.79538	1.98701	0.351831	0.991538	0.30339
ENSG00000116288	'PARK7'	-0.585027	-0.0715762	-0.671905	0.791432	0.000451299	8.80646e-09
ENSG00000116299	'ELAPOR1'	0.0571117	1.28343	1.32878	0.0197958	0.991538	0.0282866
ENSG00000116329	'OPRD1'	0.70955	1.17453	1.87077	0.235184	0.909322	0.0648722
ENSG00000116337	'AMPD2'	0.195094	0.298365	0.478102	0.136173	0.577895	0.00691546
ENSG00000116350	'SRSF4'	0.163182	-0.356385	-0.208796	0.0121765	0.815356	0.389843
ENSG00000116353	'MECR'	0.153837	-0.0477613	0.09058	0.897284	0.779534	0.687119
ENSG00000116396	'KCNC4'	0.573543	-0.502607	0.0533433	0.29289	0.358986	0.961936
ENSG00000116406	'EDEM3'	0.0062857	-0.184377	-0.193257	0.357866	0.993542	0.284406
ENSG00000116455	'WDR77'	0.0932515	-0.462961	-0.385381	0.000716989	0.903211	0.00713586
ENSG00000116459	'ATP5PB'	-0.396897	-0.142748	-0.554773	0.44152	0.0180826	1.88263e-07
ENSG00000116473	'RAP1A'	-0.208274	-0.350493	-0.574783	0.115417	0.667607	0.00224031
ENSG00000116478	'HDAC1'	0.0423962	-0.38857	-0.361473	0.00127922	0.984052	0.0133904
ENSG00000116489	'CAPZA1'	-0.311498	-0.328957	-0.655753	0.00576245	0.0447291	3.45338e-10
ENSG00000116497	'S100PBP'	-0.0525193	-0.214248	-0.281917	0.399942	0.990365	0.316781
ENSG00000116514	'RNF19B'	0.985957	-0.795639	0.172659	0.167868	0.237264	0.826691
ENSG00000116521	'SCAMP3'	0.224286	-0.389118	-0.180489	0.0277732	0.48747	0.388203
ENSG00000116525	'TRIM62'	0.21409	-0.282721	-0.0838849	0.20874	0.55996	0.811157
ENSG00000116539	'ASH1L'	0.163205	0.411684	0.560556	0.166593	0.950256	0.00118988
ENSG00000116560	'SFPQ'	0.138357	-0.31267	-0.189186	0.00963086	0.574831	0.177495
ENSG00000116574	'RHOU'	-0.117091	-0.710082	-0.841175	0.221554	0.990365	0.203878
ENSG00000116580	'GON4L'	0.111157	0.150753	0.247015	0.601934	0.959696	0.188229
ENSG00000116584	'ARHGEF2'	0.40309	-0.347063	0.0405063	0.0363443	0.066588	0.912389
ENSG00000116586	'LAMTOR2'	-0.375937	0.18623	-0.205331	0.41152	0.222577	0.171293
ENSG00000116604	'MEF2D'	0.585336	-0.242483	0.327307	0.156203	0.000805879	0.0660797
ENSG00000116641	'DOCK7'	0.0432731	-0.0703261	-0.0419589	0.88157	0.991538	0.93871
ENSG00000116649	'SRM'	0.432216	-0.619303	-0.202829	8.70871e-07	0.0224361	0.214427
ENSG00000116661	'FBXO2'	0.295257	0.0161036	0.29414	0.992293	0.973323	0.878161
ENSG00000116663	'FBXO6'	1.20022	0.0419934	1.22372	0.972117	0.349339	0.0151692
ENSG00000116667	'C1orf21'	-1.25039	ND*	-0.990873	ND*	0.973323	0.912389
ENSG00000116668	'SWT1'	-0.487158	0.299924	-0.200545	0.644732	0.664484	0.738593
ENSG00000116670	'MAD2L2'	0.23378	0.0814638	0.299096	0.836754	0.667758	0.0490026
ENSG00000116675	'DNAJC6'	-0.29091	-0.356475	-0.664334	0.270352	0.801073	0.103063
ENSG00000116678	'LEPR'	-1.37879	1.02963	-0.365231	0.202635	0.225241	0.72595
ENSG00000116679	'IVNS1ABP'	-0.234829	-0.0622898	-0.312899	0.833412	0.664182	0.197524
ENSG00000116685	'KIAA2013'	0.383685	-0.00812479	0.3602	0.979416	0.113731	0.0124337
ENSG00000116688	'MFN2'	0.28049	-0.586299	-0.321732	1.80197e-07	0.176761	0.0250547
ENSG00000116690	'PRG4'	-1.27258	1.7459	0.451503	0.594431	0.957463	0.947298
ENSG00000116691	'MIIP'	0.0457033	0.343139	0.374269	0.101651	0.991538	0.0781744
ENSG00000116698	'SMG7'	0.321656	-0.646399	-0.340161	9.34038e-06	0.217802	0.00965678
ENSG00000116701	'NCF2'	-0.0892585	2.102	1.99155	0.162207	0.991538	0.217164
ENSG00000116703	'PDC'	-0.529056	2.70968	2.16509	0.307714	0.991538	0.427233
ENSG00000116704	'SLC35D1'	0.335698	-0.277862	0.0423834	0.305367	0.29499	0.935075
ENSG00000116717	'GADD45A'	-0.625322	0.680513	0.0404834	0.0197861	0.289605	0.961936
ENSG00000116729	'WLS'	-1.25039	ND*	-0.990873	ND*	0.973323	0.912389
ENSG00000116731	'PRDM2'	0.125912	0.2553	0.366119	0.241477	0.916582	0.0261951
ENSG00000116741	'RGS2'	-0.854465	1.31681	0.448777	0.00869134	0.481369	0.392175
ENSG00000116747	'RO60'	0.048541	-0.0823346	-0.0481299	0.841184	0.990365	0.880012
ENSG00000116750	'UCHL5'	-0.1437	-0.147141	-0.306958	0.438581	0.843541	0.11521
ENSG00000116752	'BCAS2'	-0.103769	-0.248653	-0.367809	0.173642	0.941094	0.100234
ENSG00000116754	'SRSF11'	-0.0520924	0.00583108	-0.0612313	0.985766	0.948328	0.80205
ENSG00000116761	'CTH'	-0.153191	0.043527	-0.126948	0.94723	0.972692	0.864636
ENSG00000116771	'AGMAT'	0.516802	0.546778	1.04853	0.639235	0.957463	0.379955
ENSG00000116774	'OLFML3'	ND*	ND*	ND*	ND*	ND	ND
ENSG00000116783	'TNNI3K'	-1.25039	ND*	-0.990873	ND*	0.973323	0.912389
ENSG00000116786	'PLEKHM2'	0.758283	-0.0215397	0.721105	0.94723	0.000489471	3.28833e-05
ENSG00000116791	'CRYZ'	-0.187315	-0.0466684	-0.248728	0.914149	0.859978	0.394046
ENSG00000116793	'PHTF1'	-0.0751333	-0.398325	-0.489659	0.0239067	0.973323	0.0234913
ENSG00000116809	'ZBTB17'	0.0245151	0.16487	0.173813	0.453655	0.991538	0.366007
ENSG00000116815	'CD58'	-0.529287	0.349034	-0.196861	0.160705	0.115402	0.283142
ENSG00000116819	'TFAP2E'	-2.83767	3.47551	0.630549	0.210667	0.541973	0.854148
ENSG00000116830	'TTF2'	0.211869	-0.131553	0.0650601	0.682582	0.641566	0.885089
ENSG00000116833	'NR5A2'	-0.15875	0.866732	0.692906	0.0351335	0.990365	0.365598
ENSG00000116852	'KIF21B'	0.317687	-0.383986	-0.0811659	0.224012	0.519132	0.890955
ENSG00000116857	'TMEM9'	-0.168752	0.849873	0.666177	0.000793472	0.952228	0.0333455
ENSG00000116863	'ADPRS'	0.30883	-0.395346	-0.102675	0.0743884	0.444293	0.722551
ENSG00000116871	'MAP7D1'	0.297875	-0.309778	-0.0272117	0.018137	0.122874	0.912389
ENSG00000116874	'WARS2'	-0.270261	-0.0178962	-0.302839	0.966188	0.501441	0.231092
ENSG00000116885	'OSCP1'	-0.612397	1.33535	0.70822	0.0023829	0.480182	0.0993863
ENSG00000116898	'MRPS15'	-0.0989662	-0.107615	-0.222336	0.768823	0.968768	0.445892
ENSG00000116903	'EXOC8'	-0.0488807	-0.31067	-0.374048	0.31962	0.991538	0.184857
ENSG00000116906	'GNPAT'	-0.17944	-0.24219	-0.437014	0.224012	0.468627	0.00961561
ENSG00000116918	'TSNAX'	-0.301301	-0.176014	-0.492481	0.24418	0.109501	4.67392e-07
ENSG00000116922	'C1orf109'	-0.211121	0.115513	-0.110971	0.636198	0.460767	0.66835
ENSG00000116954	'RRAGC'	-0.136229	-0.0534804	-0.204891	0.881576	0.838159	0.243212
ENSG00000116977	'LGALS8'	-0.138429	0.618578	0.464654	0.447759	0.991538	0.61429
ENSG00000116981	'NT5C1A'	0.00673071	0.89273	0.882604	0.0924101	0.998059	0.0877573
ENSG00000116984	'MTR'	-0.125959	0.0684016	-0.0729691	0.838246	0.92004	0.837099
ENSG00000116985	'BMP8B'	1.62276	0.260121	1.86797	0.854753	0.288867	0.0638171
ENSG00000116990	'MYCL'	0.837767	1.10736	1.92787	0.0878226	0.473494	0.00322179
ENSG00000116991	'SIPA1L2'	-1.56298	2.19993	0.625505	0.53536	0.955669	0.904825
ENSG00000116996	'ZP4'	0.192283	-0.446559	ND*	0.94723	0.991538	ND
ENSG00000117000	'RLF'	-0.133547	0.444592	0.296723	0.105004	0.918837	0.350975
ENSG00000117009	'KMO'	-1.00766	0.7358	-0.283025	0.816964	0.898245	0.937278
ENSG00000117010	'ZNF684'	-0.125086	0.0162949	-0.124697	0.982751	0.973323	0.863004
ENSG00000117013	'KCNQ4'	-0.725446	-1.35095	-2.09235	0.489098	0.928287	0.223923
ENSG00000117016	'RIMS3'	-0.0908186	0.950838	0.84553	1.21691e-07	0.973323	0.000899888
ENSG00000117020	'AKT3'	-0.0167755	0.353438	0.32259	0.123395	0.991538	0.321635
ENSG00000117036	'ETV3'	-0.0964084	0.127038	0.0156064	0.558556	0.89627	0.961936
ENSG00000117054	'ACADM'	-0.472837	-0.112035	-0.598938	0.598291	0.065599	0.000770227
ENSG00000117069	'ST6GALNAC5'	0.984868	-1.23982	ND*	0.882681	0.990365	ND
ENSG00000117090	'SLAMF1'	-1.26538	3.00462	1.72879	0.407665	0.973323	0.715933
ENSG00000117091	'CD48'	-0.458001	1.7454	1.27498	5.96669e-24	0.524281	6.86748e-06
ENSG00000117114	'ADGRL2'	-0.359574	0.486141	0.1147	0.887952	0.990365	0.961936
ENSG00000117115	'PADI2'	0.367359	-0.176687	0.172805	0.849188	0.841196	0.891037
ENSG00000117118	'SDHB'	-0.168686	-0.366823	-0.551076	0.017591	0.711217	2.06523e-05
ENSG00000117133	'RPF1'	-0.314392	-0.283076	-0.613084	0.0679636	0.159005	4.83926e-05
ENSG00000117139	'KDM5B'	0.681688	0.617294	1.28036	0.341513	0.792919	0.0912555
ENSG00000117143	'UAP1'	-0.472175	0.109003	-0.379728	0.774199	0.0588672	0.110815
ENSG00000117148	'ACTL8'	0.743658	-1.72438	-0.990873	0.816964	0.991538	0.912389
ENSG00000117151	'CTBS'	-0.556316	0.320793	-0.250322	0.325155	0.104856	0.506609
ENSG00000117153	'KLHL12'	-0.263356	-0.0626882	-0.342544	0.900738	0.374489	0.205679
ENSG00000117155	'SSX2IP'	-0.0435118	0.106862	0.0486387	0.766661	0.990365	0.913268
ENSG00000117174	'ZNHIT6'	0.00991011	-0.30354	-0.308676	0.011894	0.991538	0.0149497
ENSG00000117215	'PLA2G2D'	0.192283	0.707584	0.884605	0.927807	0.991538	0.914116
ENSG00000117222	'RBBP5'	0.0857272	-0.557219	-0.487251	2.08639e-05	0.968722	0.00873517
ENSG00000117226	'GBP3'	0.490308	0.580784	1.05199	0.076464	0.798353	0.087843
ENSG00000117228	'GBP1'	3.50317	0.224076	3.71779	0.937575	0.371426	0.071162
ENSG00000117245	'KIF17'	-2.7897	2.35128	-0.45591	0.611643	0.817406	0.950348
ENSG00000117262	'GPR89A'	-0.220429	-0.0385403	-0.27463	0.902162	0.460767	0.122468
ENSG00000117266	'CDK18'	-0.570022	1.53641	0.950495	1.97977e-08	0.431055	0.0184323
ENSG00000117280	'RAB29'	-0.178668	0.42761	0.233757	0.0193172	0.660595	0.24015
ENSG00000117281	'CD160'	0.809592	1.58939	2.37969	0.0562666	0.885016	0.0131065
ENSG00000117298	'ECE1'	1.11957	0.0302341	1.13267	0.966728	0.0175548	0.0161046
ENSG00000117305	'HMGCL'	-0.118892	0.589985	0.455501	0.028849	0.973323	0.126624
ENSG00000117308	'GALE'	0.343566	-0.705707	-0.377788	0.00528832	0.484876	0.243039
ENSG00000117318	'ID3'	0.351951	-0.374128	-0.0388622	0.242454	0.649564	0.950434
ENSG00000117335	'CD46'	-0.320689	0.159539	-0.175921	0.483977	0.184445	0.282231
ENSG00000117360	'PRPF3'	0.128676	-0.435744	-0.322148	0.00010012	0.704028	0.00116549
ENSG00000117362	'APH1A'	0.0873725	-0.33662	-0.264316	0.050452	0.957463	0.123668
ENSG00000117385	'P3H1'	0.0813813	-0.0668675	-0.000936369	0.856685	0.940822	0.9967
ENSG00000117394	'SLC2A1'	0.0413219	-0.687081	-0.661073	0.0105846	0.991538	0.0209373
ENSG00000117395	'EBNA1BP2'	0.07323	-0.489797	-0.432495	0.000825941	0.973323	0.000606186
ENSG00000117399	'CDC20'	0.29589	-0.578767	-0.298113	0.0436449	0.294684	0.363512
ENSG00000117400	'MPL'	0.0139286	1.88773	1.90502	0.409221	0.998856	0.459368
ENSG00000117407	'ARTN'	0.00401916	2.24845	2.24033	0.00297336	0.998856	0.00710342
ENSG00000117408	'IPO13'	0.289007	-0.154725	0.11867	0.535334	0.381255	0.679447
ENSG00000117410	'ATP6V0B'	-0.181683	0.128233	-0.0689925	0.621556	0.740539	0.669687
ENSG00000117411	'B4GALT2'	0.603247	-0.445153	0.14244	0.103291	0.0172437	0.718887
ENSG00000117419	'ERI3'	0.151073	-0.00490221	0.131127	0.989564	0.867565	0.424604
ENSG00000117425	'PTCH2'	0.790363	1.42355	2.19524	0.0304177	0.825788	0.0073081
ENSG00000117448	'AKR1A1'	-0.193675	0.0431664	-0.16573	0.905793	0.714755	0.28906
ENSG00000117450	'PRDX1'	-0.126082	-0.733164	-0.874947	8.2091e-09	0.847586	1.62602e-08
ENSG00000117461	'PIK3R3'	0.168111	0.593246	0.746002	0.0455752	0.701613	0.0113413
ENSG00000117475	'BLZF1'	-0.290556	0.277637	-0.0273604	0.23577	0.406283	0.952749
ENSG00000117477	'CCDC181'	0.213165	0.188855	0.389236	0.6451	0.991538	0.866858
ENSG00000117479	'SLC19A2'	-0.229565	-0.255259	-0.501749	0.366025	0.580034	0.056364
ENSG00000117480	'FAAH'	0.556583	0.46011	1.00141	0.723785	0.880982	0.335208
ENSG00000117481	'NSUN4'	0.025848	-0.00250413	0.00769938	0.992632	0.991538	0.977178
ENSG00000117500	'TMED5'	-0.0426137	-0.203925	-0.261806	0.200966	0.973323	0.0792106
ENSG00000117501	'MROH9'	-2.52985	4.51499	1.95465	0.0258271	0.908243	0.327734
ENSG00000117505	'DR1'	-0.141662	-0.269626	-0.426666	0.0356665	0.732071	0.000638939
ENSG00000117519	'CNN3'	1.19968	-0.487129	0.697659	0.915986	0.973323	0.914116
ENSG00000117523	'PRRC2C'	0.255022	-0.150376	0.0896231	0.614309	0.579478	0.559486
ENSG00000117525	'F3'	0.205264	1.2	1.38373	0.797785	0.991538	0.786803
ENSG00000117528	'ABCD3'	-0.15967	-0.5627	-0.737379	0.000125907	0.725672	1.74163e-06
ENSG00000117533	'VAMP4'	-0.640105	0.584081	-0.0711315	0.00653807	0.0364736	0.859881
ENSG00000117543	'DPH5'	-0.367281	0.174007	-0.207619	0.677884	0.504573	0.627633
ENSG00000117569	'PTBP2'	-0.202696	0.365846	0.147799	0.216726	0.828905	0.662709
ENSG00000117586	'TNFSF4'	0.945846	-0.282687	0.646379	0.863728	0.727402	0.66255
ENSG00000117592	'PRDX6'	-0.162321	-0.030587	-0.208077	0.927807	0.74567	0.122414
ENSG00000117593	'DARS2'	-0.227887	-0.434129	-0.677908	0.0750439	0.496754	0.00222381
ENSG00000117597	'UTP25'	0.0376617	-0.191993	-0.169834	0.378298	0.990365	0.47995
ENSG00000117601	'SERPINC1'	2.52161	-1.11719	1.38084	0.823114	0.887949	0.873271
ENSG00000117602	'RCAN3'	0.608458	0.806356	1.39729	0.659717	0.884512	0.401133
ENSG00000117614	'SYF2'	-0.410554	0.45272	0.0279416	0.0407788	0.295491	0.961936
ENSG00000117616	'RSRP1'	-0.425587	0.485922	0.0461227	0.0346996	0.364909	0.914116
ENSG00000117620	'SLC35A3'	0.128316	-0.323315	-0.210763	0.142112	0.892909	0.323269
ENSG00000117625	'RCOR3'	-0.0268285	-0.0309949	-0.0722452	0.927807	0.991538	0.800884
ENSG00000117632	'STMN1'	-0.294878	0.0344942	-0.27578	0.927807	0.302423	0.25476
ENSG00000117640	'MTFR1L'	-0.224814	0.31273	0.0735399	0.223352	0.776504	0.879907
ENSG00000117643	'MAN1C1'	-0.0180509	0.661879	0.629502	0.0102074	0.991538	0.106683
ENSG00000117650	'NEK2'	-0.0441751	-0.289515	-0.348612	0.523009	0.990365	0.453658
ENSG00000117676	'RPS6KA1'	0.222988	-0.28129	-0.0738369	0.114283	0.480039	0.728674
ENSG00000117682	'DHDDS'	0.144586	-0.300296	-0.171681	0.165014	0.835368	0.540673
ENSG00000117691	'NENF'	-0.126059	0.280293	0.139011	0.381097	0.972982	0.678137
ENSG00000117697	'NSL1'	-0.311154	-0.0155767	-0.34164	0.962719	0.249571	0.105028
ENSG00000117713	'ARID1A'	0.5605	0.0701661	0.615637	0.866432	0.0837657	2.05224e-05
ENSG00000117724	'CENPF'	0.0534144	0.0981165	0.136631	0.866534	0.991538	0.759468
ENSG00000117748	'RPA2'	0.00566305	-0.431911	-0.441982	0.00460287	0.993718	0.0137161
ENSG00000117751	'PPP1R8'	-0.107222	-0.15292	-0.275446	0.408317	0.869752	0.0607438
ENSG00000117758	'STX12'	-0.411313	0.128633	-0.297457	0.574406	0.128108	0.112064
ENSG00000117859	'OSBPL9'	-0.158311	-0.130789	-0.304088	0.471955	0.498447	0.0299769
ENSG00000117862	'TXNDC12'	-0.263507	-0.0563819	-0.335111	0.845449	0.38794	0.0157016
ENSG00000117868	'ESYT2'	0.517871	-0.934399	-0.431804	8.39268e-12	0.0433313	0.0259104
ENSG00000117877	'POLR1G'	0.595044	-0.681731	-0.102931	1.77658e-05	0.0338218	0.807235
ENSG00000117899	'MESD'	-0.25862	-0.10868	-0.382402	0.502673	0.164529	8.96618e-05
ENSG00000117906	'RCN2'	-0.159773	0.140656	-0.0345994	0.377485	0.746289	0.915294
ENSG00000117971	'CHRNB4'	-1.84827	1.63434	-0.222151	0.754274	0.90691	0.961936
ENSG00000117983	'MUC5B'	1.03658	0.573578	1.59993	0.854753	0.958052	0.501443
ENSG00000117984	'CTSD'	-0.101421	0.223429	0.10637	0.431897	0.941094	0.80426
ENSG00000118004	'COLEC11'	-1.1273	-0.0172705	-1.15811	0.998556	0.973323	0.840142
ENSG00000118007	'STAG1'	0.0521444	-0.285975	-0.250125	0.186102	0.98582	0.179467
ENSG00000118017	'A4GNT'	ND*	1.42892	0.884605	0.854753	ND	0.914116
ENSG00000118046	'STK11'	0.858641	-0.196517	0.646503	0.267244	5.65236e-06	2.13966e-06
ENSG00000118058	'KMT2A'	0.411195	0.00604933	0.402759	0.990432	0.342777	0.0739696
ENSG00000118096	'IFT46'	-0.434839	0.327897	-0.121693	0.169637	0.269953	0.674434
ENSG00000118113	'MMP8'	ND*	1.82893	1.28391	0.804405	ND	0.883354
ENSG00000118137	'APOA1'	0.192283	0.707584	0.884605	0.927807	0.991538	0.914116
ENSG00000118160	'SLC8A2'	0.861816	0.435229	1.26912	0.922043	0.981228	0.786706
ENSG00000118162	'KPTN'	0.431523	-0.0825885	0.335681	0.787263	0.432108	0.343697
ENSG00000118181	'RPS25'	-0.610991	0.256548	-0.368412	0.257314	0.049344	0.192577
ENSG00000118193	'KIF14'	0.047694	0.341713	0.373993	0.407299	0.991538	0.328424
ENSG00000118197	'DDX59'	-0.0957037	0.132715	0.0219821	0.641752	0.957463	0.961936
ENSG00000118200	'CAMSAP2'	-0.314911	-0.161279	-0.491429	0.871601	0.887949	0.472967
ENSG00000118217	'ATF6'	-0.2641	-0.204791	-0.483853	0.443734	0.41487	0.0270486
ENSG00000118242	'MREG'	0.00657487	0.068192	0.0597025	0.818524	0.993468	0.868998
ENSG00000118246	'FASTKD2'	-0.138361	-0.405643	-0.559949	0.0077539	0.841328	0.0011936
ENSG00000118257	'NRP2'	0.0875447	-0.312378	-0.24038	0.296963	0.973323	0.490539
ENSG00000118260	'CREB1'	-0.0222402	0.187221	0.149695	0.226813	0.991538	0.361507
ENSG00000118276	'B4GALT6'	0.635675	-1.14387	-0.520503	0.166285	0.26347	0.690456
ENSG00000118292	'C1orf54'	0.0172402	-0.50539	-0.505225	0.378914	0.991538	0.432458
ENSG00000118298	'CA14'	0.782154	0.409799	1.17563	0.768823	0.905506	0.396486
ENSG00000118307	'DNAI7'	-0.292743	1.95077	1.6384	0.0354358	0.990365	0.0621797
ENSG00000118308	'IRAG2'	-0.0261566	0.485277	0.443086	0.0114801	0.991538	0.0367145
ENSG00000118322	'ATP10B'	-1.25039	ND*	-0.990873	ND*	0.973323	0.912389
ENSG00000118363	'SPCS2'	-0.327577	-0.142078	-0.485102	0.323187	0.0223335	1.24681e-06
ENSG00000118369	'USP35'	0.481462	0.762172	1.22698	0.0136374	0.579478	0.00160997
ENSG00000118407	'FILIP1'	1.84244	0.102314	1.93254	0.95309	0.497467	0.185057
ENSG00000118412	'CASP8AP2'	0.188699	-0.182252	-0.00928881	0.602912	0.835314	0.978358
ENSG00000118418	'HMGN3'	-0.0804127	0.0714004	-0.0243946	0.815676	0.973323	0.959736
ENSG00000118420	'UBE3D'	-0.288864	-0.0598664	-0.363937	0.855105	0.355872	0.0470871
ENSG00000118432	'CNR1'	-0.449698	1.14711	0.682624	0.000203745	0.434714	0.0726912
ENSG00000118434	'SPACA1'	ND*	1.91351	1.37221	0.792557	ND	0.873988
ENSG00000118454	'ANKRD13C'	-0.0170379	-0.175624	-0.207648	0.35119	0.991538	0.274367
ENSG00000118473	'SGIP1'	0.192283	1.31847	1.49838	0.854753	0.991538	0.854518
ENSG00000118482	'PHF3'	-0.215997	0.132699	-0.0981911	0.649979	0.701439	0.753541
ENSG00000118491	'ZC2HC1B'	1.61075	0.867845	2.44997	0.867188	0.973323	0.602621
ENSG00000118492	'ADGB'	0.192283	-0.446559	ND*	0.94723	0.991538	ND
ENSG00000118495	'PLAGL1'	0.927187	-0.607701	0.307533	0.940454	0.990365	0.961936
ENSG00000118496	'FBXO30'	-0.0347713	-0.281296	-0.331491	0.176067	0.991538	0.0778224
ENSG00000118503	'TNFAIP3'	0.128011	0.45755	0.569513	0.00111158	0.957463	0.0234254
ENSG00000118507	'AKAP7'	0.0172666	-0.253938	-0.252725	0.388782	0.991538	0.519624
ENSG00000118513	'MYB'	-0.363062	0.152205	-0.226646	0.718896	0.577731	0.444658
ENSG00000118514	'ALDH8A1'	-0.511091	2.27542	1.74367	0.311232	0.987002	0.400422
ENSG00000118515	'SGK1'	-0.709189	0.935823	0.215525	0.469775	0.883382	0.916424
ENSG00000118518	'RNF146'	-0.261465	0.149412	-0.127573	0.465364	0.488055	0.667486
ENSG00000118520	'ARG1'	ND*	1.42892	0.884605	0.854753	ND	0.914116
ENSG00000118523	'CCN2'	-0.529056	-0.446559	-0.990873	0.94723	0.991538	0.912389
ENSG00000118526	'TCF21'	-1.25039	ND*	-0.990873	ND*	0.973323	0.912389
ENSG00000118557	'PMFBP1'	0.999184	1.4842	2.46758	0.0306992	0.620214	0.00160128
ENSG00000118564	'FBXL5'	-0.309894	0.418713	0.0928637	0.0398321	0.23137	0.784204
ENSG00000118579	'MED28'	-0.26867	-0.273654	-0.557724	0.0528678	0.287598	9.62079e-07
ENSG00000118596	'SLC16A7'	0.184926	-1.1307	-0.961216	2.19572e-06	0.856167	3.27362e-06
ENSG00000118600	'RXYLT1'	-0.127261	-0.179176	-0.321444	0.451943	0.902268	0.0500001
ENSG00000118620	'ZNF430'	-0.104673	0.205052	0.0856761	0.459592	0.964236	0.764184
ENSG00000118640	'VAMP8'	-0.195555	0.035774	-0.175967	0.92792	0.78022	0.18255
ENSG00000118655	'DCLRE1B'	0.271038	-0.713144	-0.456988	0.000245801	0.560603	0.0982126
ENSG00000118680	'MYL12B'	-0.407039	0.142884	-0.279633	0.545891	0.0766911	0.0343398
ENSG00000118689	'FOXO3'	0.0866661	-0.0508166	0.0222663	0.914149	0.982639	0.961936
ENSG00000118690	'ARMC2'	0.2036	0.664018	0.853434	0.437736	0.989793	0.368954
ENSG00000118705	'RPN2'	-0.115749	-0.215278	-0.346933	0.33761	0.815879	0.0431273
ENSG00000118707	'TGIF2'	-0.00196532	0.543188	0.526316	2.08074e-05	0.997813	6.43305e-05
ENSG00000118762	'PKD2'	0.0248364	0.148967	0.158453	0.713627	0.991538	0.498897
ENSG00000118777	'ABCG2'	2.69316	-0.313229	2.35885	0.945055	0.860472	0.629495
ENSG00000118785	'SPP1'	1.48755	2.1647	3.64962	0.167805	0.959502	0.0323713
ENSG00000118804	'STBD1'	-1.25039	0.851847	-0.413802	0.914149	0.973323	0.961936
ENSG00000118816	'CCNI'	-0.0692206	0.23849	0.154642	0.0474244	0.957463	0.388845
ENSG00000118849	'RARRES1'	-0.541633	2.38962	1.83859	0.38307	0.991538	0.529068
ENSG00000118855	'MFSD1'	-0.297082	-0.211347	-0.523258	0.296047	0.519526	0.0146631
ENSG00000118873	'RAB3GAP2'	0.0694453	-0.19148	-0.136897	0.267244	0.959259	0.378267
ENSG00000118894	'EEF2KMT'	0.116472	-0.331396	-0.230355	0.0155642	0.852404	0.0961387
ENSG00000118898	'PPL'	-0.339089	1.2055	0.853879	0.103314	0.96676	0.205171
ENSG00000118900	'UBN1'	0.413448	-0.00202248	0.396283	0.995286	0.105885	0.000837222
ENSG00000118922	'KLF12'	-0.0882821	0.668251	0.564817	0.0565384	0.990365	0.0717024
ENSG00000118939	'UCHL3'	0.132492	-0.344337	-0.227016	0.0679346	0.797336	0.314365
ENSG00000118960	'HS1BP3'	0.0402302	0.596421	0.621871	0.0221713	0.991538	0.0307243
ENSG00000118961	'LDAH'	-0.265272	0.220417	-0.0596086	0.435028	0.438585	0.912389
ENSG00000118965	'WDR35'	-0.214838	0.367317	0.137794	0.134362	0.636953	0.687119
ENSG00000118985	'ELL2'	-0.416628	-0.414646	-0.848493	0.22577	0.497467	2.32145e-06
ENSG00000118997	'DNAH7'	-1.25039	4.21615	2.95384	0.156483	0.973323	0.328424
ENSG00000119004	'CYP20A1'	-0.0992243	0.0327183	-0.0814421	0.927807	0.938142	0.768844
ENSG00000119013	'NDUFB3'	-0.421864	-0.0807201	-0.517964	0.783862	0.0329212	0.000824395
ENSG00000119041	'GTF3C3'	-0.034348	-0.314091	-0.363706	0.053096	0.990365	0.0117325
ENSG00000119042	'SATB2'	-0.335708	1.34861	0.999315	0.236135	0.957603	0.409819
ENSG00000119048	'UBE2B'	-0.361486	0.0609334	-0.315727	0.841255	0.0385586	0.0473574
ENSG00000119121	'TRPM6'	-0.00703708	0.677539	0.65116	0.640468	0.998798	0.697809
ENSG00000119125	'GDA'	0.263537	-0.662757	-0.413802	0.932959	0.991538	0.961936
ENSG00000119138	'KLF9'	-0.834906	1.46952	0.617798	0.0143492	0.560208	0.191504
ENSG00000119139	'TJP2'	-0.241304	-0.275445	-0.53447	0.550567	0.89627	0.00358709
ENSG00000119185	'ITGB1BP1'	-0.127442	-0.102091	-0.245168	0.71511	0.800384	0.267516
ENSG00000119203	'CPSF3'	-0.238921	-0.257584	-0.511998	0.150547	0.249571	0.00116557
ENSG00000119227	'PIGZ'	-0.677391	1.94763	1.2566	0.0997945	0.904246	0.353518
ENSG00000119231	'SENP5'	0.0385055	0.025157	0.0484488	0.922748	0.982978	0.816275
ENSG00000119242	'CCDC92'	-0.0408425	0.317274	0.260582	0.309684	0.991538	0.514986
ENSG00000119280	'C1orf198'	-3.06979	1.83112	-1.23511	0.750855	0.62453	0.771084
ENSG00000119283	'TRIM67'	ND*	ND*	ND*	ND*	ND	ND
ENSG00000119285	'HEATR1'	0.199605	-0.441249	-0.257331	0.0301788	0.736074	0.239236
ENSG00000119314	'PTBP3'	0.001909	-0.288806	-0.301984	0.0812246	0.997491	0.0734282
ENSG00000119318	'RAD23B'	0.114314	-0.354601	-0.255557	0.000914017	0.720101	0.0415205
ENSG00000119321	'FKBP15'	0.104308	-0.12462	-0.0354265	0.547203	0.843074	0.912389
ENSG00000119326	'CTNNAL1'	-0.0838154	-0.261156	-0.360442	0.2466	0.973323	0.278426
ENSG00000119328	'ABITRAM'	-0.253859	-0.0238175	-0.292144	0.94723	0.468269	0.160462
ENSG00000119333	'DYNC2I2'	0.364216	-0.218535	0.130109	0.404761	0.347053	0.666702
ENSG00000119335	'SET'	-0.281284	-0.0278953	-0.325304	0.94723	0.515085	0.0686692
ENSG00000119383	'PTPA'	0.0676099	-0.0985119	-0.0473306	0.854753	0.990365	0.884158
ENSG00000119392	'GLE1'	-0.0764644	-0.492612	-0.584376	6.2931e-05	0.909322	4.3256e-06
ENSG00000119396	'RAB14'	-0.232469	-0.518191	-0.765611	0.000228243	0.235361	1.3091e-07
ENSG00000119397	'CNTRL'	0.152177	0.164528	0.300989	0.575674	0.894646	0.141181
ENSG00000119401	'TRIM32'	-0.067748	0.251444	0.168195	0.244053	0.971598	0.446478
ENSG00000119402	'FBXW2'	0.2266	-0.0368957	0.174035	0.893905	0.417621	0.322066
ENSG00000119403	'PHF19'	0.634894	-0.198901	0.420275	0.645092	0.011717	0.258219
ENSG00000119408	'NEK6'	-0.919449	-0.97527	-1.89904	0.749996	0.873236	0.312397
ENSG00000119411	'BSPRY'	0.163545	0.92061	1.06657	0.000177568	0.957463	0.000698407
ENSG00000119414	'PPP6C'	-0.232569	-0.533829	-0.781868	3.59122e-05	0.378256	6.58843e-12
ENSG00000119421	'NDUFA8'	-0.174795	-0.244077	-0.434234	0.167815	0.705687	0.000114725
ENSG00000119431	'HDHD3'	0.210246	-0.0163663	0.179177	0.965586	0.760677	0.407641
ENSG00000119446	'RBM18'	-0.115095	-0.353455	-0.484278	0.00180347	0.800384	3.94999e-05
ENSG00000119457	'SLC46A2'	0.516379	1.09829	1.58531	0.526387	0.989793	0.379955
ENSG00000119471	'HSDL2'	-0.442807	-0.0939963	-0.551429	0.752952	0.187454	0.02094
ENSG00000119487	'MAPKAP1'	-0.0314423	-0.0534604	-0.100199	0.817587	0.973323	0.551628
ENSG00000119508	'NR4A3'	-0.0614844	0.225547	0.151137	0.922578	0.991538	0.961508
ENSG00000119509	'INVS'	0.0327108	0.0376701	0.0547621	0.914149	0.991538	0.874663
ENSG00000119514	'GALNT12'	0.80572	-1.02171	-0.231216	0.00527243	0.0332806	0.755119
ENSG00000119522	'DENND1A'	0.319603	0.150969	0.455987	0.474147	0.21114	0.00116213
ENSG00000119523	'ALG2'	-0.202321	0.234641	0.0167515	0.325888	0.705687	0.961936
ENSG00000119537	'KDSR'	-0.203982	0.017375	-0.20248	0.962719	0.47098	0.448822
ENSG00000119541	'VPS4B'	0.0383389	-0.354109	-0.330658	0.087534	0.991538	0.0056497
ENSG00000119547	'ONECUT2'	ND*	0.851847	0.307533	0.914149	ND	0.961936
ENSG00000119559	'C19orf25'	0.479993	-0.102273	0.362725	0.709187	0.0516376	0.0454271
ENSG00000119574	'ZBTB45'	0.238956	-0.372145	-0.149105	0.0258043	0.424747	0.551696
ENSG00000119596	'YLPM1'	0.169656	-0.135741	0.0185785	0.458977	0.607534	0.93871
ENSG00000119599	'DCAF4'	0.0381292	0.225899	0.248831	0.346977	0.990365	0.217514
ENSG00000119608	'PROX2'	2.65393	0.259746	2.89667	0.919014	0.47607	0.159386
ENSG00000119616	'FCF1'	-0.0296768	-0.23867	-0.283908	0.12066	0.991538	0.0773083
ENSG00000119630	'PGF'	-0.991986	1.21033	0.205688	0.0908984	0.497976	0.894522
ENSG00000119632	'IFI27L2'	-0.583537	0.611769	0.013324	0.00175731	0.0472779	0.967924
ENSG00000119636	'BBOF1'	0.00423883	0.615018	0.603731	0.565195	0.998856	0.454992
ENSG00000119638	'NEK9'	0.0183846	0.141997	0.145446	0.536305	0.991538	0.605369
ENSG00000119640	'ACYP1'	-0.09446	0.200107	0.0905726	0.600404	0.969497	0.874031
ENSG00000119650	'IFT43'	-0.294602	0.545374	0.236171	0.0612688	0.767228	0.560444
ENSG00000119655	'NPC2'	-0.938927	1.05288	0.0993159	1.23749e-07	0.0432481	0.891037
ENSG00000119661	'DNAL1'	0.057536	0.364991	0.408055	0.156586	0.978333	0.101178
ENSG00000119669	'IRF2BPL'	0.617081	-0.0666522	0.535614	0.851699	0.00291344	0.00273937
ENSG00000119673	'ACOT2'	-3.30693	3.4871	0.163318	0.413421	0.733311	0.967172
ENSG00000119681	'LTBP2'	-0.864289	1.29718	0.416694	0.0263526	0.404645	0.575994
ENSG00000119682	'AREL1'	0.231134	-0.232699	-0.0163931	0.294409	0.506343	0.961936
ENSG00000119684	'MLH3'	-0.092753	0.548935	0.441321	0.0380417	0.973323	0.0971201
ENSG00000119685	'TTLL5'	0.0278193	-0.0941471	-0.0818768	0.766661	0.991538	0.786803
ENSG00000119686	'FLVCR2'	1.61489	0.287862	1.89322	0.94723	0.907547	0.63417
ENSG00000119688	'ABCD4'	-0.176118	0.494259	0.303304	0.00126287	0.720101	0.123021
ENSG00000119689	'DLST'	0.181728	-0.436708	-0.270313	0.000710543	0.696147	0.167513
ENSG00000119698	'PPP4R4'	1.56185	0.234043	1.76456	0.957646	0.957463	0.746702
ENSG00000119699	'TGFB3'	-0.0284554	1.05371	1.00747	0.126642	0.991891	0.176395
ENSG00000119703	'ZC2HC1C'	-0.598848	0.178428	-0.433282	0.818382	0.556632	0.463256
ENSG00000119705	'SLIRP'	-0.370106	-0.144106	-0.529792	0.515967	0.15252	0.00977158
ENSG00000119707	'RBM25'	0.0723902	-0.203287	-0.146179	0.30311	0.96632	0.384919
ENSG00000119711	'ALDH6A1'	-0.19282	0.557533	0.349376	0.000206304	0.78022	0.126779
ENSG00000119714	'GPR68'	0.477786	1.69889	2.16341	0.224621	0.973323	0.186757
ENSG00000119715	'ESRRB'	ND*	0.851847	0.307533	0.914149	ND	0.961936
ENSG00000119718	'EIF2B2'	-0.291172	-0.0286848	-0.335628	0.929824	0.240232	0.0448776
ENSG00000119720	'NRDE2'	0.0679236	0.302204	0.354814	0.18366	0.973323	0.0975949
ENSG00000119723	'COQ6'	-0.230118	-0.130104	-0.376549	0.659017	0.608018	0.00249004
ENSG00000119725	'ZNF410'	-0.128796	-0.210483	-0.354937	0.260547	0.830483	0.00227772
ENSG00000119729	'RHOQ'	0.0191078	0.307388	0.312081	0.164601	0.991538	0.215583
ENSG00000119737	'GPR75'	-0.320575	-0.25689	-0.592906	0.914149	0.974048	0.754738
ENSG00000119760	'SUPT7L'	-0.0378682	0.319007	0.266395	0.018817	0.990365	0.136681
ENSG00000119771	'KLHL29'	0.841564	0.818441	1.62803	0.859572	0.990365	0.720526
ENSG00000119772	'DNMT3A'	0.21732	0.589464	0.792152	0.0357505	0.849431	0.00629503
ENSG00000119777	'TMEM214'	0.0334607	-0.517194	-0.499123	0.00443878	0.988045	0.00572073
ENSG00000119778	'ATAD2B'	0.0231892	0.341128	0.350456	0.280742	0.991538	0.149035
ENSG00000119782	'FKBP1B'	-1.24221	1.76551	0.499559	0.763708	0.973323	0.941916
ENSG00000119787	'ATL2'	-0.180644	-0.438814	-0.634757	0.0128855	0.558513	0.00010098
ENSG00000119801	'YPEL5'	-0.82677	1.3816	0.541027	5.3076e-06	0.124224	0.174384
ENSG00000119812	'FAM98A'	0.00590513	-0.575157	-0.585066	0.000250098	0.992216	0.000383389
ENSG00000119820	'YIPF4'	-0.290722	0.393362	0.0870437	0.0038222	0.0942283	0.646425
ENSG00000119844	'AFTPH'	-0.144515	0.110897	-0.0484071	0.654892	0.819995	0.912389
ENSG00000119862	'LGALSL'	-0.197811	0.389054	0.17493	0.596074	0.957463	0.866295
ENSG00000119865	'CNRIP1'	-1.25039	0.851847	-0.413802	0.914149	0.973323	0.961936
ENSG00000119866	'BCL11A'	0.176915	0.3268	0.48912	0.117966	0.733758	0.0117866
ENSG00000119878	'CRIPT'	-0.606143	0.284035	-0.337725	0.238535	0.00814926	0.101547
ENSG00000119899	'SLC17A5'	-0.0431611	-0.0215803	-0.0795329	0.965586	0.991538	0.878621
ENSG00000119900	'OGFRL1'	-0.0825623	-0.0172831	-0.114313	0.958606	0.972692	0.723117
ENSG00000119906	'SLF2'	-0.0428937	-0.147587	-0.205544	0.677207	0.991538	0.422043
ENSG00000119912	'IDE'	-0.190373	-0.738322	-0.944102	1.11258e-08	0.513702	1.11153e-20
ENSG00000119915	'ELOVL3'	-0.20578	-2.73546	-2.95893	0.494081	0.991538	0.330996
ENSG00000119917	'IFIT3'	0.165085	0.792144	0.942721	0.452478	0.991538	0.35828
ENSG00000119922	'IFIT2'	0.393137	0.68842	1.06482	0.341264	0.837684	0.147613
ENSG00000119927	'GPAM'	0.241657	-0.195534	0.0313331	0.518813	0.686249	0.95809
ENSG00000119929	'CUTC'	-0.153706	-0.170525	-0.339304	0.394763	0.759385	0.018671
ENSG00000119943	'PYROXD2'	0.49433	1.48447	1.9573	0.2729	0.990365	0.185052
ENSG00000119946	'CNNM1'	0.192283	1.34472	1.5247	0.854753	0.991538	0.850504
ENSG00000119950	'MXI1'	-0.541579	0.783881	0.229484	7.32707e-06	0.399542	0.659396
ENSG00000119953	'SMNDC1'	-0.20241	-0.503473	-0.720309	0.00197646	0.438511	2.11427e-05
ENSG00000119965	'C10orf88'	-0.327351	0.0669715	-0.274908	0.870085	0.603351	0.426863
ENSG00000119969	'HELLS'	0.207843	-0.532801	-0.34004	0.0444477	0.775644	0.146556
ENSG00000119973	'PRLHR'	-0.954006	0.695736	-0.275746	0.881842	0.973323	0.961417
ENSG00000119977	'TCTN3'	-0.019637	-0.190342	-0.225695	0.510094	0.991538	0.452738
ENSG00000119979	'DENND10'	-0.0977099	-0.141803	-0.255054	0.500424	0.92004	0.126544
ENSG00000119986	'AVPI1'	-0.230429	0.0215468	-0.222838	0.973276	0.927562	0.604715
ENSG00000120008	'WDR11'	-0.273148	0.297476	0.00883096	0.169044	0.702602	0.982087
ENSG00000120029	'ARMH3'	-0.258247	-0.238067	-0.511877	0.298272	0.349339	0.0146202
ENSG00000120049	'KCNIP2'	-1.14279	1.64686	0.488595	0.129352	0.731788	0.764766
ENSG00000120051	'CFAP58'	-0.204853	-0.228444	-0.446016	0.854753	0.973323	0.645043
ENSG00000120053	'GOT1'	-0.0989826	-0.152271	-0.266099	0.587041	0.957463	0.233198
ENSG00000120055	'C10orf95'	0.127983	0.720579	0.832975	0.205476	0.986966	0.154756
ENSG00000120057	'SFRP5'	-1.984	2.5642	0.583892	0.682046	0.957463	0.922207
ENSG00000120063	'GNA13'	0.0937775	-0.284832	-0.206735	0.0554362	0.928177	0.203454
ENSG00000120071	'KANSL1'	0.12951	0.127493	0.241308	0.58261	0.856515	0.0797595
ENSG00000120093	'HOXB3'	-1.70461	1.99105	0.274441	0.496174	0.810693	0.952122
ENSG00000120129	'DUSP1'	0.253128	0.262414	0.502562	0.711378	0.957463	0.300518
ENSG00000120137	'PANK3'	-0.141585	-0.0848761	-0.241195	0.780866	0.91664	0.31081
ENSG00000120158	'RCL1'	-0.0391665	-0.282753	-0.337638	0.16829	0.991538	0.146573
ENSG00000120159	'CAAP1'	-0.608571	0.31474	-0.309729	0.172685	0.0274671	0.027527
ENSG00000120162	'MOB3B'	0.192283	3.04278	3.21335	0.324063	0.991538	0.373785
ENSG00000120210	'INSL6'	0.169632	1.27397	1.42348	0.205099	0.991538	0.187123
ENSG00000120215	'MLANA'	-0.122481	0.347678	0.20927	0.882214	0.991538	0.929244
ENSG00000120217	'CD274'	0.192283	1.59556	1.76871	0.800529	0.991538	0.814365
ENSG00000120253	'NUP43'	0.166546	-0.400435	-0.249076	0.00197646	0.679799	0.145068
ENSG00000120254	'MTHFD1L'	0.215115	-0.587626	-0.388051	0.000327248	0.529795	0.0701651
ENSG00000120256	'LRP11'	-1.24065	0.471062	-0.785677	0.783862	0.544352	0.568892
ENSG00000120262	'CCDC170'	-1.81024	1.13284	-0.681736	0.887627	0.943943	0.914116
ENSG00000120265	'PCMT1'	-0.120483	-0.288311	-0.42438	0.124276	0.82557	0.00687353
ENSG00000120278	'PLEKHG1'	-0.703604	1.99827	1.28148	0.000111978	0.273414	0.000747111
ENSG00000120280	'TASL'	0.0819484	0.454022	0.52079	0.191649	0.974048	0.142642
ENSG00000120306	'CYSTM1'	0.0485148	0.58229	0.615506	0.0154226	0.991538	0.0024923
ENSG00000120314	'WDR55'	0.0639936	-0.298998	-0.250368	0.00981802	0.957463	0.0331784
ENSG00000120318	'ARAP3'	1.47362	-1.72926	ND*	0.816964	0.973323	ND
ENSG00000120322	'PCDHB8'	ND*	ND*	ND*	ND*	ND	ND
ENSG00000120324	'PCDHB10'	-1.38632	0.173552	-1.22707	0.962719	0.835368	0.673642
ENSG00000120327	'PCDHB14'	0.978424	-0.162353	0.79379	0.969836	0.957463	0.910835
ENSG00000120328	'PCDHB12'	ND*	1.89708	1.35023	0.795289	ND	0.876159
ENSG00000120329	'SLC25A2'	-1.50679	-1.18481	-2.69896	0.890992	0.939184	0.653991
ENSG00000120332	'TNN'	ND*	0.851847	0.307533	0.914149	ND	0.961936
ENSG00000120333	'MRPS14'	-0.189927	-0.0580088	-0.263576	0.82703	0.516253	0.0237044
ENSG00000120334	'CENPL'	-0.280884	-0.377402	-0.672931	0.0740506	0.486397	0.00165594
ENSG00000120337	'TNFSF18'	0.984868	-1.23982	ND*	0.882681	0.990365	ND
ENSG00000120341	'SEC16B'	1.04253	-0.702015	0.319527	0.885258	0.964126	0.961936
ENSG00000120370	'GORAB'	-0.454809	0.0831776	-0.386755	0.817145	0.0981513	0.056424
ENSG00000120437	'ACAT2'	-0.164948	-0.235793	-0.416574	0.222298	0.89627	0.109443
ENSG00000120438	'TCP1'	-0.0482015	-0.853468	-0.917346	4.87618e-13	0.978102	1.86078e-08
ENSG00000120440	'TTLL2'	-0.504864	1.52837	1.00816	0.572438	0.988073	0.726465
ENSG00000120451	'SNX19'	-1.26203	3.26044	1.98991	0.147815	0.973323	0.395421
ENSG00000120457	'KCNJ5'	-0.0283319	1.20393	1.16178	0.134348	0.99368	0.142987
ENSG00000120458	'MSANTD2'	0.0892951	0.305383	0.380115	0.275785	0.973323	0.168552
ENSG00000120498	'TEX11'	-0.531871	0.949085	0.400789	0.854753	0.991538	0.951102
ENSG00000120500	'ARR3'	-1.25039	2.41947	1.14951	0.599916	0.973323	0.819648
ENSG00000120509	'PDZD11'	-0.121882	-0.632572	-0.769712	0.00052914	0.845282	7.53941e-06
ENSG00000120519	'SLC10A7'	-0.368887	0.0741133	-0.309484	0.863478	0.357674	0.263934
ENSG00000120526	'NUDCD1'	-0.108793	-0.524494	-0.648462	0.00243677	0.887949	0.000743846
ENSG00000120533	'ENY2'	-0.41576	-0.101351	-0.532706	0.698075	0.0603012	0.00133979
ENSG00000120539	'MASTL'	-0.427309	-0.355838	-0.79863	0.265732	0.376954	0.0167049
ENSG00000120594	'PLXDC2'	-1.26208	1.32046	0.0379697	0.854753	0.973323	0.992566
ENSG00000120616	'EPC1'	-0.306566	0.321789	0.000406773	0.103882	0.469961	0.998699
ENSG00000120647	'CCDC77'	0.159091	-0.101783	0.0417137	0.821156	0.911294	0.946928
ENSG00000120656	'TAF12'	-0.266585	-0.113519	-0.395862	0.702509	0.389758	0.0163216
ENSG00000120658	'ENOX1'	-3.12414	3.68955	0.551164	9.85135e-08	0.0032124	0.771471
ENSG00000120662	'MTRF1'	-0.426096	0.135014	-0.304225	0.563737	0.218651	0.238164
ENSG00000120669	'SOHLH2'	2.89389	-1.83392	1.03221	0.641459	0.644817	0.912389
ENSG00000120675	'DNAJC15'	-0.579573	0.480838	-0.114764	0.535939	0.6546	0.823375
ENSG00000120685	'PROSER1'	-0.0635665	-0.638323	-0.716264	1.90018e-05	0.982639	0.000195275
ENSG00000120686	'UFM1'	-0.47185	0.0463059	-0.439254	0.833412	0.159005	0.0527089
ENSG00000120688	'WBP4'	-0.271416	-0.0367259	-0.32131	0.929198	0.575099	0.311996
ENSG00000120690	'ELF1'	-0.42846	-0.242697	-0.685277	0.0568878	0.176451	0.000466901
ENSG00000120693	'SMAD9'	-0.930561	0.681832	-0.265151	0.193059	0.214196	0.626324
ENSG00000120694	'HSPH1'	-0.0247808	-1.12825	-1.16795	9.09718e-10	0.991538	6.96861e-10
ENSG00000120696	'KBTBD7'	0.360189	1.35655	1.70009	0.161053	0.973323	0.0651376
ENSG00000120697	'ALG5'	-0.729553	-0.0207354	-0.764641	0.943065	0.0256458	0.00126906
ENSG00000120699	'EXOSC8'	-0.388096	-0.24144	-0.643809	0.207191	0.0988901	0.000832467
ENSG00000120705	'ETF1'	-0.0676004	-0.698249	-0.781482	1.81015e-12	0.959502	2.97518e-11
ENSG00000120708	'TGFBI'	0.192283	-0.446559	ND*	0.94723	0.991538	ND
ENSG00000120709	'FAM53C'	0.192827	-0.245613	-0.068055	0.217097	0.497467	0.812161
ENSG00000120725	'SIL1'	-0.333052	0.615727	0.267527	0.085047	0.710203	0.492603
ENSG00000120727	'PAIP2'	-0.37306	0.515362	0.126879	5.95003e-05	0.05654	0.376229
ENSG00000120729	'MYOT'	-0.763484	1.08047	0.301642	0.348937	0.821315	0.856678
ENSG00000120733	'KDM3B'	0.369738	-0.127486	0.227238	0.59242	0.148273	0.169325
ENSG00000120738	'EGR1'	0.614835	0.101276	0.704561	0.972612	0.973323	0.811678
ENSG00000120742	'SERP1'	-0.470422	0.0100449	-0.475294	0.969333	0.0176611	0.000252776
ENSG00000120756	'PLS1'	-0.229614	0.0169615	-0.228103	0.94723	0.484876	0.210148
ENSG00000120784	'ZFP30'	-1.25039	3.50361	2.24049	0.246274	0.973323	0.457298
ENSG00000120798	'NR2C1'	-0.157675	0.171617	-0.00141884	0.441349	0.788907	0.995049
ENSG00000120800	'UTP20'	0.544033	-0.802295	-0.274281	0.000303616	0.129382	0.228529
ENSG00000120802	'TMPO'	0.115829	-0.720161	-0.6198	1.29059e-05	0.937744	0.0082618
ENSG00000120805	'ARL1'	-0.299124	-0.269588	-0.583601	0.0803762	0.124224	1.7935e-06
ENSG00000120820	'GLT8D2'	-0.530284	-1.53613	-2.07432	0.618028	0.973323	0.400719
ENSG00000120832	'MTERF2'	-0.283171	0.75858	0.461425	0.0271219	0.827593	0.106943
ENSG00000120833	'SOCS2'	-0.254515	0.470022	0.200445	0.0036964	0.564389	0.460991
ENSG00000120837	'NFYB'	-0.0068579	-0.70795	-0.729495	0.000121882	0.991538	0.000220505
ENSG00000120860	'WASHC3'	-0.316384	0.0198626	-0.310789	0.94723	0.372856	0.0842707
ENSG00000120868	'APAF1'	0.0590735	0.129475	0.172945	0.71042	0.990365	0.547626
ENSG00000120875	'DUSP4'	-1.11909	0.762381	-0.36508	0.92419	0.976375	0.961936
ENSG00000120889	'TNFRSF10B'	-0.153335	0.390449	0.221549	0.033149	0.88993	0.455874
ENSG00000120896	'SORBS3'	0.336251	-0.506059	-0.184726	0.00411526	0.120635	0.454833
ENSG00000120899	'PTK2B'	0.0569514	0.0626172	0.104339	0.864715	0.977795	0.7705
ENSG00000120907	'ADRA1A'	0.101323	0.839133	0.922257	0.476771	0.991538	0.511947
ENSG00000120910	'PPP3CC'	-0.301779	-0.103131	-0.421518	0.807594	0.349339	0.068998
ENSG00000120913	'PDLIM2'	-0.00498921	0.35911	0.338345	0.73337	0.998155	0.775807
ENSG00000120925	'RNF170'	-0.33507	0.611621	0.26136	0.0085065	0.515955	0.334519
ENSG00000120942	'UBIAD1'	-0.0546691	-0.399923	-0.470459	0.0306497	0.973323	0.00798321
ENSG00000120948	'TARDBP'	-0.0304793	-0.46711	-0.512942	0.000434103	0.991538	3.97059e-05
ENSG00000120949	'TNFRSF8'	-0.406562	0.0369757	-0.383714	0.988319	0.935593	0.910027
ENSG00000120963	'ZNF706'	-0.284168	-0.00776993	-0.30813	0.983803	0.326332	0.0114838
ENSG00000120992	'LYPLA1'	-0.237005	-0.000564935	-0.252761	0.998556	0.362642	0.127448
ENSG00000121022	'COPS5'	-0.268366	-0.0434798	-0.327363	0.877637	0.131	0.0159486
ENSG00000121039	'RDH10'	0.043635	-0.838837	-0.810348	0.00132404	0.991538	0.00595634
ENSG00000121053	'EPX'	ND*	0.851847	0.307533	0.914149	ND	0.961936
ENSG00000121057	'AKAP1'	0.219266	-0.647425	-0.443695	6.29714e-06	0.233014	0.00300851
ENSG00000121058	'COIL'	-0.101951	-0.0868865	-0.204173	0.750689	0.945534	0.267446
ENSG00000121060	'TRIM25'	0.339633	-0.32731	-0.00299255	0.0111146	0.060713	0.985354
ENSG00000121064	'SCPEP1'	-0.303626	0.291114	-0.028089	0.278385	0.299604	0.961936
ENSG00000121067	'SPOP'	-0.325884	0.368167	0.0268233	0.041516	0.24657	0.945942
ENSG00000121068	'TBX2'	-2.20568	3.45896	1.22934	0.165879	0.92331	0.720411
ENSG00000121073	'SLC35B1'	-0.261631	-0.390614	-0.667573	0.0209006	0.261514	2.93245e-07
ENSG00000121101	'TEX14'	-1.30615	0.270779	-1.04701	0.94723	0.907366	0.751197
ENSG00000121104	'FAM117A'	0.202626	0.167072	0.353071	0.768476	0.957463	0.541091
ENSG00000121152	'NCAPH'	0.161559	-0.4618	-0.315636	0.0976784	0.880344	0.429064
ENSG00000121207	'LRAT'	-1.25039	2.2552	0.993199	0.736693	0.973323	0.906627
ENSG00000121210	'TMEM131L'	0.320963	0.2552	0.560123	0.454932	0.263023	0.0522102
ENSG00000121211	'MND1'	-0.287993	0.333199	0.0308754	0.454563	0.188906	0.961936
ENSG00000121236	'TRIM6'	0.192283	2.39055	2.57645	0.534169	0.991538	0.574082
ENSG00000121270	'ABCC11'	1.47075	0.336378	1.79212	0.94723	0.973323	0.786879
ENSG00000121274	'TENT4B'	0.486686	-0.635283	-0.162918	0.0192591	0.249197	0.563892
ENSG00000121281	'ADCY7'	0.313866	-0.31384	-0.0158664	0.539784	0.720101	0.978814
ENSG00000121289	'CEP89'	0.189723	0.112007	0.286668	0.659221	0.58825	0.129785
ENSG00000121310	'ECHDC2'	-0.217959	1.75471	1.5119	0.302164	0.991538	0.352583
ENSG00000121314	'TAS2R8'	0.192283	1.58817	1.76148	0.804405	0.991538	0.815143
ENSG00000121316	'PLBD1'	-1.25039	ND*	-0.990873	ND*	0.973323	0.912389
ENSG00000121318	'TAS2R10'	-1.95253	3.76769	1.79231	0.174222	0.958237	0.562212
ENSG00000121335	'PRB2'	ND*	0.851847	0.307533	0.914149	ND	0.961936
ENSG00000121350	'PYROXD1'	-0.316425	0.447046	0.11428	0.120903	0.37209	0.824993
ENSG00000121351	'IAPP'	0.29719	0.624606	0.906493	0.324383	0.967255	0.165044
ENSG00000121377	'TAS2R7'	ND*	1.91351	1.37221	0.792557	ND	0.873988
ENSG00000121380	'BCL2L14'	-1.25039	3.32145	2.05792	0.38044	0.973323	0.589543
ENSG00000121381	'TAS2R9'	0.192283	1.10759	1.28391	0.897284	0.991538	0.883354
ENSG00000121390	'PSPC1'	-0.153689	-0.125182	-0.294596	0.606656	0.724516	0.0999808
ENSG00000121406	'ZNF549'	0.329419	0.340342	0.654565	0.262958	0.595742	0.00415229
ENSG00000121410	'A1BG'	0.0734968	0.789181	0.84782	8.5779e-07	0.973323	1.07974e-08
ENSG00000121417	'ZNF211'	0.453969	0.488806	0.925802	0.193839	0.670316	0.0191009
ENSG00000121440	'PDZRN3'	ND*	0.851847	0.307533	0.914149	ND	0.961936
ENSG00000121454	'LHX4'	0.182727	1.05399	1.22325	0.0105166	0.973323	0.000233502
ENSG00000121481	'RNF2'	-0.414142	0.0675461	-0.361918	0.800984	0.0206287	0.00871563
ENSG00000121486	'TRMT1L'	-0.282182	-0.322933	-0.619584	0.112824	0.461945	0.00413493
ENSG00000121542	'SEC22A'	-0.273957	0.137157	-0.153136	0.719324	0.509278	0.696005
ENSG00000121552	'CSTA'	-0.172928	0.105504	-0.0804251	0.854753	0.959128	0.91648
ENSG00000121570	'DPPA4'	0.894548	0.0103586	0.884605	0.998556	0.990365	0.914116
ENSG00000121577	'POPDC2'	-0.960444	0.547651	-0.433285	0.854753	0.852404	0.881481
ENSG00000121578	'B4GALT4'	0.0218057	-0.460479	-0.453922	0.0272077	0.991538	0.0321081
ENSG00000121579	'NAA50'	0.056487	-0.723197	-0.682274	8.17476e-12	0.989793	0.00104699
ENSG00000121594	'CD80'	1.46788	0.246481	1.68548	0.962091	0.973323	0.823507
ENSG00000121621	'KIF18A'	-0.0967959	0.0691139	-0.0420667	0.914149	0.973323	0.961936
ENSG00000121644	'DESI2'	-0.101399	-0.531662	-0.64816	2.13927e-05	0.777146	1.06426e-07
ENSG00000121653	'MAPK8IP1'	0.864723	1.06152	1.90537	0.309716	0.891505	0.0689106
ENSG00000121671	'CRY2'	0.350476	-0.0248025	0.310976	0.94723	0.186745	0.089678
ENSG00000121680	'PEX16'	0.238244	-0.0165859	0.206709	0.963569	0.657749	0.420367
ENSG00000121690	'DEPDC7'	0.192283	0.707585	0.884605	0.927807	0.991538	0.914116
ENSG00000121691	'CAT'	-0.210739	0.0933273	-0.13207	0.800964	0.819995	0.678868
ENSG00000121716	'PILRB'	0.334669	0.618558	0.938537	0.000746964	0.464908	3.48647e-08
ENSG00000121741	'ZMYM2'	0.118017	0.3139	0.416633	0.218447	0.958073	0.0355948
ENSG00000121743	'GJA3'	-0.529056	1.60048	1.05804	0.803428	0.991538	0.895356
ENSG00000121749	'TBC1D15'	-0.243831	0.312607	0.0536345	0.199389	0.636552	0.914116
ENSG00000121764	'HCRTR1'	ND*	2.30728	1.7622	0.728937	ND	0.815143
ENSG00000121766	'ZCCHC17'	-0.235841	0.0126097	-0.239105	0.968039	0.474495	0.127663
ENSG00000121769	'FABP3'	0.275224	0.919891	1.17437	0.361838	0.986676	0.203878
ENSG00000121774	'KHDRBS1'	0.179153	-0.390006	-0.226322	7.19046e-05	0.40341	0.0673709
ENSG00000121775	'TMEM39B'	0.207184	-0.197619	-0.00676291	0.466167	0.573015	0.983985
ENSG00000121797	'CCRL2'	-0.837596	0.208795	-0.644877	0.745615	0.271245	0.151236
ENSG00000121851	'POLR3GL'	0.0596131	0.269226	0.313815	0.180317	0.983849	0.06395
ENSG00000121858	'TNFSF10'	-0.0225737	0.0528051	0.0158409	0.964674	0.991538	0.987546
ENSG00000121864	'ZNF639'	0.00325122	-0.232401	-0.245176	0.0437474	0.995713	0.186344
ENSG00000121879	'PIK3CA'	0.0303668	-0.0713656	-0.055911	0.853169	0.991538	0.90689
ENSG00000121892	'PDS5A'	0.264742	-0.369955	-0.12075	0.00772934	0.211843	0.546016
ENSG00000121895	'TMEM156'	-0.339764	-0.162551	-0.515857	0.853169	0.817948	0.356515
ENSG00000121897	'LIAS'	-0.114066	-0.0291561	-0.158102	0.945567	0.90691	0.596138
ENSG00000121900	'TMEM54'	0.915968	-1.17151	ND*	0.891094	0.990365	ND
ENSG00000121903	'ZSCAN20'	-0.0169683	0.252322	0.220353	0.582194	0.991538	0.630634
ENSG00000121904	'CSMD2'	ND*	0.851847	0.307533	0.914149	ND	0.961936
ENSG00000121905	'HPCA'	ND*	2.83285	2.28976	0.613257	ND	0.726465
ENSG00000121931	'LRIF1'	-0.231764	0.169804	-0.0769021	0.442753	0.318353	0.805645
ENSG00000121933	'TMIGD3'	ND*	ND*	ND*	ND*	ND	ND
ENSG00000121940	'CLCC1'	0.0250335	-0.0210057	-0.0108656	0.94723	0.991538	0.972386
ENSG00000121957	'GPSM2'	0.0183849	-0.144538	-0.140974	0.698356	0.991538	0.757316
ENSG00000121964	'GTDC1'	0.0282967	0.668366	0.681513	0.000355902	0.991538	0.000874445
ENSG00000121966	'CXCR4'	-0.533996	0.113166	-0.435097	0.780866	0.283676	0.186344
ENSG00000121988	'ZRANB3'	-0.33431	0.469197	0.120101	0.169221	0.729503	0.862775
ENSG00000121989	'ACVR2A'	-0.375344	0.6117	0.221427	0.219071	0.54358	0.772479
ENSG00000122008	'POLK'	-0.125643	-0.0300873	-0.17095	0.943341	0.884267	0.521206
ENSG00000122012	'SV2C'	-0.0919902	-1.04664	-1.15121	0.839383	0.992372	0.84097
ENSG00000122025	'FLT3'	1.30007	-0.796761	0.484333	0.781129	0.790117	0.912389
ENSG00000122026	'RPL21'	-1.08298	0.789878	-0.306314	1.19494e-08	0.15252	0.674897
ENSG00000122033	'MTIF3'	-0.695494	0.408405	-0.301499	0.00478209	0.0518266	0.347872
ENSG00000122034	'GTF3A'	-0.633681	0.176103	-0.471725	0.478029	0.0459418	0.0479447
ENSG00000122035	'RASL11A'	-1.96322	3.26488	1.27843	0.397014	0.957463	0.755598
ENSG00000122042	'UBL3'	-0.617282	-0.0265577	-0.657262	0.923277	0.287598	0.0734441
ENSG00000122068	'FYTTD1'	-0.216926	0.178402	-0.0536679	0.435664	0.582699	0.912389
ENSG00000122085	'MTERF4'	-0.153279	-0.0222311	-0.190903	0.93857	0.757716	0.282731
ENSG00000122121	'XPNPEP2'	-0.537854	2.4351	1.88145	0.600404	0.991538	0.741946
ENSG00000122122	'SASH3'	0.406884	-0.136239	0.254916	0.480566	0.129641	0.176947
ENSG00000122126	'OCRL'	-0.156804	-0.11269	-0.283895	0.804032	0.936172	0.364502
ENSG00000122140	'MRPS2'	0.282954	-0.283007	-0.0154701	0.100201	0.346106	0.961936
ENSG00000122188	'LAX1'	0.193441	1.00787	1.17976	0.44323	0.990365	0.364201
ENSG00000122194	'PLG'	0.915968	-0.594443	0.307533	0.943065	0.990365	0.961936
ENSG00000122203	'KIAA1191'	-0.215422	0.161202	-0.0691437	0.441948	0.627681	0.853294
ENSG00000122218	'COPA'	0.0447122	-0.284153	-0.254153	0.222828	0.990365	0.16756
ENSG00000122223	'CD244'	-1.25039	4.10585	2.84283	0.177362	0.973323	0.358745
ENSG00000122224	'LY9'	0.371999	1.40244	1.75962	1.2674e-05	0.794344	1.71592e-06
ENSG00000122257	'RBBP6'	0.260247	-0.00851327	0.23658	0.97969	0.378793	0.0169448
ENSG00000122299	'ZC3H7A'	0.0151886	-0.106085	-0.106222	0.691474	0.991538	0.632176
ENSG00000122304	'PRM2'	ND*	0.851847	0.307533	0.914149	ND	0.961936
ENSG00000122335	'SERAC1'	-0.502772	0.250589	-0.267306	0.609621	0.125836	0.567833
ENSG00000122359	'ANXA11'	0.123219	-0.169392	-0.060742	0.253748	0.90691	0.874663
ENSG00000122367	'LDB3'	1.64905	3.77587	5.41915	0.0438701	0.41424	0.00340914
ENSG00000122375	'OPN4'	ND*	2.26681	1.724	0.735179	ND	0.821604
ENSG00000122376	'SHLD2'	-0.203324	-0.493408	-0.71237	5.77657e-05	0.419477	5.24443e-11
ENSG00000122378	'PRXL2A'	-4.68749	1.19091	-3.49787	0.282195	0.0465617	0.0420197
ENSG00000122386	'ZNF205'	1.47831	-2.01793	-0.550678	0.477644	0.868503	0.940282
ENSG00000122390	'NAA60'	0.400735	0.0885166	0.473744	0.775696	0.0256458	0.00830913
ENSG00000122406	'RPL5'	-0.572565	0.706528	0.120176	9.84496e-07	0.14127	0.791624
ENSG00000122417	'ODF2L'	-0.397413	0.762361	0.350205	0.000467664	0.343044	0.0685259
ENSG00000122432	'SPATA1'	-0.409892	-0.473409	-0.893867	0.848567	0.973323	0.622757
ENSG00000122435	'TRMT13'	-0.279919	0.381893	0.0872505	0.185753	0.726478	0.848235
ENSG00000122477	'LRRC39'	-0.594969	0.923527	0.312881	0.497361	0.944814	0.883501
ENSG00000122481	'RWDD3'	-0.475049	0.33055	-0.159965	0.331974	0.251024	0.697169
ENSG00000122482	'ZNF644'	-0.0313639	0.284819	0.237913	0.214834	0.991538	0.117772
ENSG00000122483	'CCDC18'	-0.205993	0.281668	0.0607012	0.408429	0.795607	0.912389
ENSG00000122484	'RPAP2'	-0.265933	0.649166	0.368147	0.00125812	0.547033	0.0117325
ENSG00000122490	'SLC66A2'	0.312818	-0.37143	-0.0742818	0.297207	0.568964	0.890542
ENSG00000122507	'BBS9'	-0.312622	0.777538	0.450159	1.60991e-05	0.358833	0.0130863
ENSG00000122512	'PMS2'	0.0379594	0.0983525	0.120995	0.626242	0.973323	0.50306
ENSG00000122515	'ZMIZ2'	0.589484	0.386206	0.959982	0.00959522	0.00339177	2.90256e-19
ENSG00000122543	'OCM'	1.46788	1.44055	2.89224	0.676727	0.973323	0.454142
ENSG00000122545	'SEPTIN7'	-0.201735	0.0090349	-0.207633	0.97388	0.151683	0.183733
ENSG00000122547	'EEPD1'	0.313049	-2.06252	-1.77096	0.000115558	0.941094	0.0296881
ENSG00000122550	'KLHL7'	-0.340252	-0.0435974	-0.399192	0.902219	0.128014	0.0217107
ENSG00000122557	'HERPUD2'	-0.0299465	-0.0869569	-0.131764	0.714688	0.991538	0.581738
ENSG00000122565	'CBX3'	-0.203102	-0.112602	-0.330904	0.591326	0.414303	0.0555943
ENSG00000122566	'HNRNPA2B1'	0.220013	-0.65192	-0.447336	2.50564e-05	0.41487	0.0162642
ENSG00000122574	'WIPF3'	2.06762	0.246016	2.30148	0.927807	0.747423	0.339211
ENSG00000122591	'FAM126A'	-0.0552803	-0.368141	-0.439967	0.113628	0.990365	0.00182143
ENSG00000122592	'HOXA7'	2.29325	-2.55055	ND*	0.68036	0.92643	ND
ENSG00000122642	'FKBP9'	-0.805056	1.53045	0.709659	0.0923541	0.742245	0.50567
ENSG00000122643	'NT5C3A'	-0.201383	-0.932895	-1.14931	5.83513e-11	0.540872	2.93124e-15
ENSG00000122644	'ARL4A'	-0.0838124	0.556731	0.455033	0.741072	0.991538	0.791094
ENSG00000122674	'CCZ1'	-0.20597	-0.116205	-0.337773	0.437235	0.285506	0.00127022
ENSG00000122678	'POLM'	0.267667	0.40755	0.659415	0.0580372	0.510175	0.000155726
ENSG00000122687	'MRM2'	0.20341	-0.800527	-0.61275	1.44227e-07	0.676519	4.62561e-05
ENSG00000122692	'SMU1'	-0.337574	-0.0568497	-0.410903	0.874788	0.296267	0.000324421
ENSG00000122694	'GLIPR2'	0.192283	0.130513	0.307533	0.985766	0.991538	0.961936
ENSG00000122696	'SLC25A51'	0.126486	0.0409371	0.152696	0.94723	0.973323	0.697004
ENSG00000122705	'CLTA'	-0.690044	0.330783	-0.375614	0.121822	0.00682372	0.00129197
ENSG00000122711	'SPINK4'	ND*	0.851847	0.307533	0.914149	ND	0.961936
ENSG00000122728	'TAF1L'	0.0645029	-0.620621	-0.568041	0.927807	0.995271	0.949554
ENSG00000122729	'ACO1'	-0.326831	0.0727015	-0.269918	0.854753	0.241485	0.18255
ENSG00000122733	'PHF24'	ND*	1.42892	0.884605	0.854753	ND	0.914116
ENSG00000122735	'DNAI1'	-0.54837	1.60129	1.0402	0.759007	0.991538	0.875821
ENSG00000122741	'DCAF10'	-0.281089	0.276288	-0.0205648	0.206973	0.498109	0.944137
ENSG00000122756	'CNTFR'	-0.529056	-0.446559	-0.990873	0.94723	0.991538	0.912389
ENSG00000122778	'KIAA1549'	-0.00156912	-0.196666	-0.213719	0.72499	0.998856	0.731983
ENSG00000122779	'TRIM24'	0.0878481	-0.3473	-0.274929	0.043658	0.957463	0.115791
ENSG00000122783	'CYREN'	0.171283	-0.409663	-0.254008	0.00384073	0.649564	0.123622
ENSG00000122786	'CALD1'	0.192283	1.48634	1.66222	0.854753	0.991538	0.827832
ENSG00000122787	'AKR1D1'	-2.55016	3.55536	0.988441	0.168923	0.86721	0.723117
ENSG00000122852	'SFTPA1'	0.909232	2.79795	3.69124	0.360224	0.990365	0.2595
ENSG00000122861	'PLAU'	-1.32007	1.10095	-0.240039	0.440628	0.52033	0.918432
ENSG00000122862	'SRGN'	-1.59608	0.173143	-1.4431	0.94723	0.456432	0.594107
ENSG00000122863	'CHST3'	ND*	ND*	ND*	ND*	ND	ND
ENSG00000122873	'CISD1'	-0.445476	-0.171694	-0.632155	0.438581	0.0386816	1.21696e-05
ENSG00000122877	'EGR2'	-0.300889	0.463596	0.157692	0.914149	0.991538	0.961936
ENSG00000122882	'ECD'	-0.223447	-0.492729	-0.731787	0.00181781	0.286914	2.51988e-06
ENSG00000122884	'P4HA1'	-0.618267	0.229407	-0.403642	0.216886	0.0280294	0.0733423
ENSG00000122912	'SLC25A16'	-0.318607	0.392022	0.0592017	0.213385	0.659344	0.926385
ENSG00000122952	'ZWINT'	0.015436	-0.610658	-0.610432	0.000381599	0.991538	0.0029311
ENSG00000122958	'VPS26A'	-0.521799	-0.299134	-0.836236	0.032927	0.00857629	2.13478e-12
ENSG00000122965	'RBM19'	0.127098	-0.267851	-0.156196	0.249814	0.869752	0.519624
ENSG00000122966	'CIT'	0.193483	0.0188908	0.197417	0.977184	0.871515	0.699886
ENSG00000122970	'IFT81'	-0.0683357	0.331579	0.248741	0.128536	0.973323	0.332051
ENSG00000122971	'ACADS'	0.267255	0.46308	0.716332	0.138949	0.720101	0.000885813
ENSG00000122986	'HVCN1'	-0.559372	0.739882	0.164969	0.0261965	0.603879	0.912389
ENSG00000123064	'DDX54'	0.453655	-0.362821	0.0752179	0.00285843	0.00248449	0.685903
ENSG00000123066	'MED13L'	0.266566	0.635407	0.886483	0.00265601	0.745146	0.00197762
ENSG00000123080	'CDKN2C'	0.171474	-0.54704	-0.390525	0.00963084	0.70262	0.0527585
ENSG00000123091	'RNF11'	-0.18986	-0.0343765	-0.239786	0.918103	0.483204	0.191855
ENSG00000123094	'RASSF8'	-0.0584895	-0.702066	-0.774582	0.0863406	0.991538	0.0400963
ENSG00000123095	'BHLHE41'	-0.766299	1.52823	0.75153	0.0277732	0.789658	0.649882
ENSG00000123096	'SSPN'	-3.9763	3.1057	-0.903038	0.534185	0.395113	0.823004
ENSG00000123104	'ITPR2'	-0.0497187	0.843215	0.778601	0.0016671	0.991538	0.00259316
ENSG00000123106	'CCDC91'	-0.273893	0.351162	0.0609308	0.193982	0.68124	0.901276
ENSG00000123119	'NECAB1'	-1.25039	3.39543	2.1304	0.269108	0.973323	0.485281
ENSG00000123124	'WWP1'	-0.200244	-0.657248	-0.873082	9.84827e-05	0.612911	2.32235e-10
ENSG00000123130	'ACOT9'	-0.389061	0.314902	-0.0899757	0.108562	0.0835274	0.726465
ENSG00000123131	'PRDX4'	-0.582052	-0.0217081	-0.61847	0.944663	0.00592077	3.0524e-06
ENSG00000123136	'DDX39A'	0.152391	-0.36052	-0.223971	0.0406441	0.813495	0.310016
ENSG00000123143	'PKN1'	0.36879	-0.350368	0.0030179	0.0187947	0.0579256	0.988731
ENSG00000123144	'TRIR'	-0.0916553	-0.0295844	-0.137129	0.927807	0.930126	0.419536
ENSG00000123146	'ADGRE5'	-0.171759	0.396409	0.209062	0.066455	0.818643	0.454152
ENSG00000123154	'WDR83'	-0.072389	0.195037	0.107087	0.533034	0.978103	0.731983
ENSG00000123159	'GIPC1'	0.271783	0.235049	0.492128	0.295918	0.377179	0.00234337
ENSG00000123178	'SPRYD7'	0.0143387	-0.333418	-0.334587	0.132843	0.991538	0.122433
ENSG00000123179	'EBPL'	-0.0892369	-0.0814444	-0.1858	0.792094	0.959259	0.290607
ENSG00000123191	'ATP7B'	1.9587	0.4639	2.41083	0.804405	0.564389	0.0762642
ENSG00000123200	'ZC3H13'	-0.246677	0.0100688	-0.251094	0.979654	0.736077	0.35794
ENSG00000123213	'NLN'	0.0857759	-0.830704	-0.76095	2.92553e-08	0.930365	7.395e-06
ENSG00000123219	'CENPK'	-0.393701	0.0284699	-0.38029	0.94723	0.175753	0.1864
ENSG00000123240	'OPTN'	-7.91613	7.18899	-1.07419	0.0961271	0.00580057	0.891164
ENSG00000123243	'ITIH5'	-0.56689	1.57789	0.993063	0.0246297	0.892547	0.154642
ENSG00000123268	'ATF1'	-0.0574757	-0.514771	-0.586764	0.00553074	0.979332	0.0082353
ENSG00000123297	'TSFM'	-0.0951356	-0.170004	-0.280492	0.387521	0.941094	0.018019
ENSG00000123329	'ARHGAP9'	-0.297398	0.385932	0.0723956	0.373056	0.839676	0.918829
ENSG00000123338	'NCKAP1L'	-0.0945022	0.167649	0.0579657	0.298808	0.868462	0.83575
ENSG00000123342	'MMP19'	-0.207875	0.812962	0.590816	0.0710197	0.973323	0.24517
ENSG00000123349	'PFDN5'	-0.721315	0.862445	0.126704	1.29059e-05	0.0413877	0.747473
ENSG00000123352	'SPATS2'	0.0562731	0.205687	0.247156	0.273826	0.973323	0.177405
ENSG00000123353	'ORMDL2'	-0.313941	-0.26652	-0.596063	0.248593	0.37209	1.55467e-05
ENSG00000123358	'NR4A1'	0.74722	0.406951	1.13684	0.369447	0.228181	0.000578416
ENSG00000123360	'PDE1B'	0.216191	1.67938	1.87895	5.51144e-07	0.959655	5.04564e-10
ENSG00000123374	'CDK2'	0.0952555	-0.414382	-0.334237	0.0223425	0.973323	0.221856
ENSG00000123384	'LRP1'	0.336512	1.3096	1.63159	0.0110118	0.924786	0.00117561
ENSG00000123395	'ATG101'	0.121015	-0.0200568	0.0856753	0.94723	0.898012	0.752775
ENSG00000123405	'NFE2'	ND*	ND*	ND*	ND*	ND	ND
ENSG00000123411	'IKZF4'	-4.35149	1.44986	-2.90745	0.758164	0.201485	0.166389
ENSG00000123415	'SMUG1'	-0.0276916	0.236677	0.193864	0.205396	0.991538	0.300244
ENSG00000123416	'TUBA1B'	0.110105	-0.645178	-0.55108	0.000386118	0.959259	0.0343321
ENSG00000123427	'EEF1AKMT3'	-0.125777	-0.124866	-0.262367	0.935389	0.991538	0.90176
ENSG00000123444	'KBTBD4'	-0.0665269	-0.511804	-0.59435	0.00490762	0.973323	0.00243638
ENSG00000123453	'SARDH'	-1.28856	1.81291	0.517479	0.66181	0.950677	0.912389
ENSG00000123454	'DBH'	-3.30151	ND*	-3.03565	ND*	0.817553	0.591491
ENSG00000123472	'ATPAF1'	-0.494337	-0.0410372	-0.551021	0.983966	0.941094	0.00816249
ENSG00000123473	'STIL'	0.223787	-0.763891	-0.554887	0.000563608	0.82461	0.0887709
ENSG00000123485	'HJURP'	0.0878926	-0.369937	-0.297848	0.238819	0.973323	0.48377
ENSG00000123500	'COL10A1'	-0.473052	0.531403	0.0561217	0.914149	0.991538	0.986143
ENSG00000123505	'AMD1'	-0.161293	-0.298978	-0.47522	0.0363443	0.520945	0.000657852
ENSG00000123545	'NDUFAF4'	-0.0716022	-0.415647	-0.502701	0.0489069	0.946092	0.0188659
ENSG00000123552	'USP45'	-0.210321	0.191229	-0.0343015	0.450606	0.70537	0.932569
ENSG00000123562	'MORF4L2'	-0.291465	0.292047	-0.0142991	0.00494128	0.138007	0.961936
ENSG00000123570	'RAB9B'	-0.288642	0.0549322	-0.247686	0.971602	0.973323	0.892074
ENSG00000123575	'FAM199X'	-0.124591	-0.227342	-0.367085	0.262754	0.87968	0.0358978
ENSG00000123584	'MAGEA9'	ND*	ND*	ND*	ND*	ND	ND
ENSG00000123595	'RAB9A'	-0.418789	0.39853	-0.0364555	0.178129	0.246589	0.946928
ENSG00000123600	'METTL8'	-0.184582	-0.0394181	-0.239272	0.927807	0.774727	0.380027
ENSG00000123607	'TTC21B'	0.196099	0.0259067	0.206803	0.94723	0.705687	0.506339
ENSG00000123609	'NMI'	0.117481	-0.533549	-0.431461	0.00141497	0.876017	0.0399754
ENSG00000123612	'ACVR1C'	ND*	0.851847	0.307533	0.914149	ND	0.961936
ENSG00000123636	'BAZ2B'	-0.264681	0.896479	0.617358	0.000122385	0.838873	0.0567661
ENSG00000123643	'SLC36A1'	0.319275	-0.370972	-0.0662562	0.204569	0.539375	0.912389
ENSG00000123684	'LPGAT1'	0.0838185	-0.398732	-0.32987	0.0757554	0.958466	0.167537
ENSG00000123685	'BATF3'	0.621314	-0.400584	0.204561	0.474871	0.175753	0.785611
ENSG00000123728	'RAP2C'	0.0464892	-0.46176	-0.430482	0.030913	0.991538	0.15186
ENSG00000123737	'EXOSC9'	-0.130834	-0.735433	-0.881775	0.00115365	0.908243	0.00122526
ENSG00000123739	'PLA2G12A'	-0.0930205	0.493234	0.385468	0.00255358	0.940822	0.0146202
ENSG00000123810	'B9D2'	0.16064	0.261001	0.410259	0.709117	0.973323	0.324408
ENSG00000123815	'COQ8B'	0.225704	0.117526	0.328558	0.770522	0.730557	0.155043
ENSG00000123892	'RAB38'	-0.497176	1.058	0.549709	0.409648	0.973323	0.799965
ENSG00000123901	'GPR83'	0.196544	1.11863	1.29631	0.44152	0.991538	0.28867
ENSG00000123908	'AGO2'	0.162583	-0.407666	-0.260277	0.0998799	0.907547	0.336217
ENSG00000123933	'MXD4'	-0.167597	1.00516	0.823108	0.000686707	0.959655	0.00673033
ENSG00000123975	'CKS2'	-0.346672	0.408814	0.0466557	0.0679346	0.07793	0.914116
ENSG00000123983	'ACSL3'	0.00554218	-0.408953	-0.418673	0.0110871	0.991538	0.00530565
ENSG00000123989	'CHPF'	0.0456727	-0.172928	-0.143304	0.709117	0.988547	0.781277
ENSG00000123992	'DNPEP'	0.170545	-0.118747	0.0366971	0.539934	0.635019	0.882163
ENSG00000124006	'OBSL1'	-1.26538	2.11375	0.834566	0.616526	0.973323	0.896302
ENSG00000124067	'SLC12A4'	0.717598	-0.233462	0.46704	0.594714	0.287707	0.336925
ENSG00000124074	'ENKD1'	0.352976	0.0580941	0.39717	0.892997	0.494487	0.143081
ENSG00000124091	'GCNT7'	-0.0989503	1.4623	1.34688	0.426863	0.991538	0.371895
ENSG00000124092	'CTCFL'	-1.79147	0.707585	-1.10216	0.927807	0.960803	0.881184
ENSG00000124097	'HMGB1P1'	0.250794	-0.0460074	0.189767	0.95221	0.948191	0.823507
ENSG00000124098	'FAM210B'	-0.0873629	0.515839	0.413442	0.423657	0.991538	0.374651
ENSG00000124103	'FAM209A'	-0.529056	1.2671	0.722636	0.845449	0.991538	0.914116
ENSG00000124104	'SNX21'	0.433032	0.426765	0.844088	0.55241	0.875172	0.0590217
ENSG00000124116	'WFDC3'	-1.98289	ND*	-1.72016	ND*	0.957463	0.822865
ENSG00000124120	'TTPAL'	0.163122	-0.350661	-0.202625	0.0615699	0.775644	0.298419
ENSG00000124126	'PREX1'	-0.576162	0.47113	-0.120728	0.550407	0.748272	0.912389
ENSG00000124134	'KCNS1'	2.02362	-2.42273	-0.413802	0.49638	0.82557	0.961936
ENSG00000124140	'SLC12A5'	-1.25039	ND*	-0.990873	ND*	0.973323	0.912389
ENSG00000124145	'SDC4'	2.20391	-1.31023	0.884605	0.798748	0.941094	0.914116
ENSG00000124151	'NCOA3'	-0.0935117	0.150125	0.0425099	0.542592	0.973323	0.949554
ENSG00000124155	'PIGT'	0.0611033	-0.102431	-0.0566749	0.801315	0.973323	0.904312
ENSG00000124160	'NCOA5'	-0.0443257	-0.274372	-0.333804	0.0654735	0.973323	0.0164935
ENSG00000124164	'VAPB'	-0.039473	0.0337987	-0.020953	0.908422	0.982639	0.94517
ENSG00000124171	'PARD6B'	-0.022749	0.224655	0.187392	0.414577	0.991538	0.494441
ENSG00000124172	'ATP5F1E'	-0.625485	0.251487	-0.389356	0.203752	7.27898e-07	0.0366039
ENSG00000124177	'CHD6'	-0.0956887	0.756251	0.645339	0.000964336	0.973323	0.000597156
ENSG00000124181	'PLCG1'	0.247801	0.383681	0.615845	0.0593092	0.559564	0.00281746
ENSG00000124191	'TOX2'	0.551448	-0.106917	0.427437	0.854753	0.236454	0.163744
ENSG00000124193	'SRSF6'	-0.122464	-0.402561	-0.540151	0.0701248	0.923787	0.00332449
ENSG00000124194	'GDAP1L1'	1.27626	0.457661	1.71744	0.888507	0.931912	0.598756
ENSG00000124196	'GTSF1L'	-0.477146	2.23635	1.74492	0.000893264	0.957463	0.00800499
ENSG00000124198	'ARFGEF2'	-0.0380062	0.118508	0.0654571	0.756817	0.991538	0.883354
ENSG00000124201	'ZNFX1'	0.115131	0.282741	0.383186	0.334662	0.957463	0.0845241
ENSG00000124203	'ZNF831'	0.703897	-0.813244	-0.118967	0.643392	0.878927	0.961936
ENSG00000124207	'CSE1L'	0.00168935	-0.768477	-0.782358	6.6456e-09	0.998155	2.79138e-05
ENSG00000124208	'PEDS1-UBE2V1'	-0.0757221	-0.0887543	-0.180295	0.89288	0.973323	0.733595
ENSG00000124209	'RAB22A'	-0.0301638	-0.191902	-0.237061	0.357884	0.991538	0.144509
ENSG00000124212	'PTGIS'	2.39581	-0.149521	2.23364	0.94723	0.488115	0.360591
ENSG00000124214	'STAU1'	0.0536987	-0.621266	-0.582747	1.28082e-08	0.973323	2.97577e-06
ENSG00000124215	'CDH26'	-0.0800357	-2.61363	-2.6993	0.373369	0.991538	0.500821
ENSG00000124216	'SNAI1'	0.86343	1.7379	2.57454	0.419663	0.973323	0.230817
ENSG00000124217	'MOCS3'	-0.252362	0.0128048	-0.255039	0.980484	0.660575	0.349525
ENSG00000124222	'STX16'	0.0744419	0.128554	0.188216	0.406615	0.945267	0.226818
ENSG00000124226	'RNF114'	-0.0271839	0.180549	0.138005	0.286439	0.991538	0.424379
ENSG00000124228	'DDX27'	0.17557	-0.351823	-0.192042	0.00645656	0.481675	0.105093
ENSG00000124243	'BCAS4'	-0.372764	0.298323	-0.0906617	0.0864586	0.372865	0.822537
ENSG00000124251	'TP53TG5'	2.31957	-0.860449	1.43548	0.879034	0.924486	0.864783
ENSG00000124256	'ZBP1'	0.229727	1.75693	1.96137	0.271166	0.991538	0.292643
ENSG00000124257	'NEURL2'	-2.28999	2.18246	-0.120893	0.258379	0.345374	0.961936
ENSG00000124260	'MAGEA10'	-2.23903	3.55431	1.29628	0.0934636	0.819995	0.53287
ENSG00000124275	'MTRR'	0.00517517	-0.380286	-0.390547	0.0542022	0.993881	0.0638171
ENSG00000124279	'FASTKD3'	-0.205511	-0.148305	-0.369507	0.489098	0.611457	0.0585431
ENSG00000124299	'PEPD'	-0.00537145	0.11798	0.0969084	0.636735	0.99368	0.567019
ENSG00000124313	'IQSEC2'	-0.440116	0.864866	0.412648	0.0857324	0.876017	0.637454
ENSG00000124333	'VAMP7'	-0.233553	-0.397868	-0.646965	3.18815e-05	0.207173	1.50683e-11
ENSG00000124334	'IL9R'	-0.040714	0.697107	0.64313	0.221415	0.991538	0.387141
ENSG00000124343	'XG'	0.437884	2.15272	2.58851	0.228387	0.991538	0.188583
ENSG00000124356	'STAMBP'	-0.304454	0.0914003	-0.228185	0.622141	0.0579256	0.0767176
ENSG00000124357	'NAGK'	-0.154289	-0.0298896	-0.198864	0.928424	0.800349	0.326293
ENSG00000124370	'MCEE'	-0.815753	0.463422	-0.365791	0.128352	0.0237366	0.304549
ENSG00000124374	'PAIP2B'	-0.503663	0.532611	0.0150209	0.0672901	0.473154	0.978358
ENSG00000124380	'SNRNP27'	-0.197526	-0.326043	-0.539125	0.0998015	0.53119	0.00113035
ENSG00000124383	'MPHOSPH10'	0.0762073	-0.485212	-0.424116	0.00181781	0.945267	0.00591738
ENSG00000124391	'IL17C'	0.97641	0.805902	1.76641	0.594829	0.832303	0.184124
ENSG00000124406	'ATP8A1'	-1.173	1.02473	-0.163206	0.00232134	0.0447865	0.814489
ENSG00000124422	'USP22'	0.18978	-0.229246	-0.055125	0.212659	0.445285	0.863004
ENSG00000124429	'POF1B'	-0.0710965	-0.148436	-0.234436	0.807961	0.991538	0.554485
ENSG00000124440	'HIF3A'	1.55748	-0.650425	0.884605	0.914149	0.973323	0.914116
ENSG00000124444	'ZNF576'	0.155983	-0.169111	-0.0282395	0.429838	0.773365	0.941516
ENSG00000124459	'ZNF45'	-0.0177165	-0.176227	-0.210095	0.769253	0.991538	0.723117
ENSG00000124466	'LYPD3'	0.67625	-1.80387	-1.15451	0.249327	0.883166	0.643164
ENSG00000124469	'CEACAM8'	0.118917	1.66129	1.76095	0.0511073	0.991538	0.0486388
ENSG00000124486	'USP9X'	0.191823	0.0774104	0.25414	0.832052	0.781978	0.0845639
ENSG00000124491	'F13A1'	-2.52985	1.98285	-0.567966	0.780866	0.908243	0.926524
ENSG00000124493	'GRM4'	ND*	1.42892	0.884605	0.854753	ND	0.914116
ENSG00000124496	'TRERF1'	0.437213	-0.0314315	0.38996	0.943562	0.344285	0.155805
ENSG00000124507	'PACSIN1'	0.898985	-1.92595	-1.04808	0.434985	0.957463	0.817619
ENSG00000124508	'BTN2A2'	-0.299129	0.726772	0.410216	0.00661056	0.677886	0.24145
ENSG00000124523	'SIRT5'	0.0217643	0.410323	0.417572	0.0320449	0.991538	0.0432179
ENSG00000124532	'MRS2'	-0.262601	-0.0364985	-0.314541	0.914149	0.298535	0.0401031
ENSG00000124535	'WRNIP1'	0.169892	-0.0807776	0.0737426	0.667953	0.610355	0.658107
ENSG00000124541	'RRP36'	0.0977583	-0.629805	-0.547503	1.9305e-05	0.957463	0.00242588
ENSG00000124557	'BTN1A1'	ND*	ND*	ND*	ND*	ND	ND
ENSG00000124562	'SNRPC'	0.155424	-0.480521	-0.340953	0.00338725	0.802555	0.0122997
ENSG00000124564	'SLC17A3'	0.192283	-0.446559	ND*	0.94723	0.991538	ND
ENSG00000124570	'SERPINB6'	1.96771	-0.05695	1.89811	0.985766	0.703105	0.495883
ENSG00000124571	'XPO5'	0.0914783	-0.451934	-0.376011	0.00136873	0.908243	0.0203109
ENSG00000124574	'ABCC10'	0.185928	0.410824	0.582126	0.199392	0.902848	0.046192
ENSG00000124575	'H1-3'	-0.0778591	0.64628	0.553601	0.0140569	0.989793	0.0740246
ENSG00000124587	'PEX6'	-0.0283831	0.0528353	0.00937999	0.891741	0.991538	0.978358
ENSG00000124588	'NQO2'	0.351612	-0.622668	-0.284984	0.0611034	0.582347	0.480573
ENSG00000124593	'ENSG00000124593'	-0.0279341	0.147666	0.105053	0.65322	0.991538	0.798414
ENSG00000124596	'OARD1'	-0.551681	0.393839	-0.17259	0.0601625	0.0373745	0.532035
ENSG00000124602	'UNC5CL'	-0.351386	0.730955	0.369096	0.325813	0.973323	0.802415
ENSG00000124608	'AARS2'	0.362448	-0.228462	0.117424	0.19185	0.22109	0.70478
ENSG00000124613	'ZNF391'	-1.25039	ND*	-0.990873	ND*	0.973323	0.912389
ENSG00000124614	'RPS10'	-0.408805	0.373768	-0.0497277	0.0231444	0.251604	0.912389
ENSG00000124635	'H2BC11'	-0.354935	1.41039	1.03978	0.12516	0.973323	0.329731
ENSG00000124641	'MED20'	-0.112337	-0.188251	-0.315994	0.361279	0.949629	0.130479
ENSG00000124657	'OR2B6'	2.20355	-2.45743	ND*	0.697428	0.941094	ND
ENSG00000124659	'TBCC'	-0.164329	-0.236684	-0.415717	0.151945	0.604916	0.00100791
ENSG00000124678	'TCP11'	0.192283	-0.446559	ND*	0.94723	0.991538	ND
ENSG00000124688	'MAD2L1BP'	0.133463	-0.189683	-0.0714538	0.479956	0.945267	0.83575
ENSG00000124701	'APOBEC2'	0.292427	0.556272	0.831911	0.560122	0.973323	0.429064
ENSG00000124702	'KLHDC3'	0.0296574	0.0139559	0.0279682	0.964674	0.991538	0.893749
ENSG00000124713	'GNMT'	0.0759789	0.385555	0.445817	0.74472	0.991538	0.702877
ENSG00000124733	'MEA1'	-0.0692167	-0.210455	-0.295702	0.449119	0.973323	0.209089
ENSG00000124743	'KLHL31'	0.192283	-0.446559	ND*	0.94723	0.991538	ND
ENSG00000124749	'COL21A1'	ND*	0.851847	0.307533	0.914149	ND	0.961936
ENSG00000124762	'CDKN1A'	-0.0775045	-1.24015	-1.33426	4.14558e-06	0.973323	1.92828e-06
ENSG00000124766	'SOX4'	0.200224	0.217223	0.402355	0.194324	0.417621	0.00687422
ENSG00000124767	'GLO1'	-0.159746	0.101633	-0.072945	0.761463	0.884512	0.814942
ENSG00000124772	'CPNE5'	-1.98671	1.42892	-0.573863	0.854753	0.957463	0.95076
ENSG00000124782	'RREB1'	0.3507	0.273043	0.608757	0.350291	0.555443	0.00710495
ENSG00000124783	'SSR1'	-0.409524	0.0819444	-0.342763	0.703245	0.0431408	0.0127424
ENSG00000124784	'RIOK1'	-0.139176	-0.38774	-0.542503	0.0266633	0.819995	0.000645582
ENSG00000124785	'NRN1'	-0.980767	0.774013	-0.219657	0.0168648	0.357678	0.864783
ENSG00000124786	'SLC35B3'	-0.44697	0.365146	-0.0972624	0.0513173	0.0937708	0.754449
ENSG00000124787	'RPP40'	0.076168	-0.555258	-0.495719	0.0035289	0.973323	0.0367145
ENSG00000124788	'ATXN1'	0.00954986	0.792511	0.787009	0.000265493	0.992659	0.000117715
ENSG00000124789	'NUP153'	0.391541	-0.920776	-0.544559	9.93891e-14	0.120635	0.00143399
ENSG00000124795	'DEK'	-0.0429305	-0.281532	-0.339344	0.326412	0.978907	0.242319
ENSG00000124802	'EEF1E1'	-0.427024	-0.357999	-0.800228	0.0201997	0.127129	4.24552e-05
ENSG00000124813	'RUNX2'	0.809483	-0.150611	0.646393	0.930222	0.752368	0.605543
ENSG00000124827	'GCM2'	ND*	0.851847	0.307533	0.914149	ND	0.961936
ENSG00000124831	'LRRFIP1'	0.0928125	0.494501	0.571975	0.000381211	0.903211	5.13753e-09
ENSG00000124839	'RAB17'	2.49572	5.08271	7.5623	0.0472417	0.83833	0.0721194
ENSG00000124882	'EREG'	-0.529056	2.04558	1.4997	0.587542	0.991538	0.716873
ENSG00000124920	'MYRF'	0.676104	-0.0251641	0.633057	0.988947	0.90691	0.799071
ENSG00000124942	'AHNAK'	-2.68094	3.20203	0.511538	0.0555978	0.489311	0.873271
ENSG00000125037	'EMC3'	-0.420896	-0.042922	-0.479566	0.914149	0.034459	0.0125606
ENSG00000125046	'SSUH2'	-0.943858	0.533396	-0.420364	0.73337	0.795452	0.83966
ENSG00000125089	'SH3TC1'	-0.25191	-1.15748	-1.42439	0.0361331	0.950677	0.0242199
ENSG00000125107	'CNOT1'	0.276108	-0.130306	0.13076	0.612962	0.453477	0.401043
ENSG00000125124	'BBS2'	-0.389842	0.280742	-0.12533	0.437235	0.226794	0.796119
ENSG00000125144	'MT1G'	-1.96322	ND*	-1.70391	ND*	0.957463	0.823507
ENSG00000125148	'MT2A'	0.600747	-1.83083	-1.2414	0.00101133	0.761535	0.000578803
ENSG00000125149	'PHAF1'	0.46782	-0.467598	-0.0158431	0.00873356	0.109501	0.962205
ENSG00000125166	'GOT2'	0.0240437	-0.359659	-0.35148	0.00492421	0.991538	0.0375094
ENSG00000125170	'DOK4'	-0.858726	1.29842	0.4228	0.000408976	0.383596	0.53605
ENSG00000125207	'PIWIL1'	ND*	ND*	ND*	ND*	ND	ND
ENSG00000125245	'GPR18'	0.119522	-0.117381	-0.0149878	0.877629	0.973323	0.982087
ENSG00000125246	'CLYBL'	0.0135728	0.933212	0.931229	0.062211	0.994765	0.0840014
ENSG00000125247	'TMTC4'	-0.12536	0.176889	0.0367148	0.379201	0.901822	0.925276
ENSG00000125249	'RAP2A'	-0.0587883	0.07924	0.00675148	0.867086	0.990365	0.98678
ENSG00000125257	'ABCC4'	-0.352174	0.502114	0.134313	0.277438	0.8129	0.85589
ENSG00000125266	'EFNB2'	-1.96322	ND*	-1.70391	ND*	0.957463	0.823507
ENSG00000125304	'TM9SF2'	-0.260093	-0.293954	-0.569379	0.115782	0.234759	0.00127592
ENSG00000125319	'HROB'	0.145742	-0.607678	-0.476692	0.00388329	0.87832	0.0799467
ENSG00000125347	'IRF1'	0.600826	-0.0659856	0.520307	0.892565	0.0226926	0.0187381
ENSG00000125351	'UPF3B'	0.0479327	-0.0321027	0.0010889	0.933457	0.990365	0.996398
ENSG00000125352	'RNF113A'	-0.183961	0.0281853	-0.171205	0.94723	0.728957	0.546223
ENSG00000125354	'SEPTIN6'	0.173411	-0.0552403	0.102623	0.772153	0.728109	0.723881
ENSG00000125355	'TMEM255A'	-1.98671	2.38997	0.391351	0.715178	0.957463	0.961936
ENSG00000125356	'NDUFA1'	-0.805927	0.447119	-0.374089	0.0175095	1.25406e-05	0.0517474
ENSG00000125375	'DMAC2L'	-0.177122	0.671081	0.478757	0.00026283	0.770279	0.013969
ENSG00000125378	'BMP4'	-0.529056	0.707584	0.16327	0.927807	0.991538	0.978358
ENSG00000125386	'FAM193A'	0.295652	0.291412	0.572157	0.296767	0.57949	0.0227418
ENSG00000125388	'GRK4'	-0.105856	0.483862	0.36212	0.0885537	0.973323	0.265793
ENSG00000125398	'SOX9'	-1.25039	ND*	-0.990873	ND*	0.973323	0.912389
ENSG00000125430	'HS3ST3B1'	-0.580259	0.742897	0.14563	0.114394	0.35121	0.854377
ENSG00000125434	'SLC25A35'	0.199887	0.155014	0.338974	0.668809	0.775644	0.159712
ENSG00000125445	'MRPS7'	-0.0272884	-0.366824	-0.409476	0.0332172	0.991538	0.00528925
ENSG00000125447	'GGA3'	0.264454	-0.0881384	0.161637	0.683721	0.347261	0.314121
ENSG00000125449	'ARMC7'	0.170071	-0.227786	-0.072202	0.279843	0.676619	0.798766
ENSG00000125450	'NUP85'	-0.00443341	-0.303723	-0.32339	0.0552519	0.993626	0.0167026
ENSG00000125454	'SLC25A19'	0.198868	-0.525313	-0.342034	0.0149939	0.628697	0.14858
ENSG00000125457	'MIF4GD'	-0.0942653	-0.120033	-0.228643	0.731066	0.973323	0.449092
ENSG00000125458	'NT5C'	0.12166	-0.0261528	0.0819485	0.938811	0.951165	0.846717
ENSG00000125459	'MSTO1'	0.249618	-0.36932	-0.135146	0.00180311	0.509295	0.615473
ENSG00000125482	'TTF1'	0.0414819	-0.241799	-0.215248	0.30432	0.990365	0.252873
ENSG00000125484	'GTF3C4'	-0.0534708	-0.574323	-0.642672	1.88935e-05	0.982639	5.36166e-05
ENSG00000125485	'DDX31'	0.0820748	-0.281771	-0.214831	0.0413109	0.948328	0.191295
ENSG00000125492	'BARHL1'	ND*	0.851847	0.307533	0.914149	ND	0.961936
ENSG00000125503	'PPP1R12C'	0.68171	0.0355025	0.702757	0.922043	0.00269108	0.000786716
ENSG00000125505	'MBOAT7'	0.590873	-0.230293	0.34425	0.268883	0.0170177	0.167945
ENSG00000125510	'OPRL1'	-0.530525	0.99979	0.453765	0.0264494	0.629676	0.335826
ENSG00000125520	'SLC2A4RG'	1.47916	0.190199	1.65607	0.775539	0.0433313	0.00358709
ENSG00000125531	'FNDC11'	ND*	0.851847	0.307533	0.914149	ND	0.961936
ENSG00000125538	'IL1B'	0.177625	0.113375	0.271271	0.932281	0.98362	0.873271
ENSG00000125551	'PLGLB2'	0.24217	1.88333	2.1095	0.0016175	0.982639	0.0024923
ENSG00000125571	'IL37'	-1.26538	1.6531	0.370623	0.78959	0.973323	0.961936
ENSG00000125611	'CHCHD5'	0.0195547	0.139078	0.143739	0.653461	0.991538	0.529667
ENSG00000125618	'PAX8'	0.320116	-0.0795964	0.226936	0.914149	0.869029	0.729515
ENSG00000125629	'INSIG2'	-0.337464	0.177136	-0.175264	0.792094	0.728109	0.815797
ENSG00000125630	'POLR1B'	0.000592842	-0.516754	-0.532116	1.96012e-05	0.999089	0.000222834
ENSG00000125633	'CCDC93'	0.0311776	0.150689	0.166727	0.601965	0.991538	0.48889
ENSG00000125637	'PSD4'	0.165043	0.228946	0.378524	0.330944	0.60073	0.0799934
ENSG00000125648	'SLC25A23'	0.406533	-0.627256	-0.234916	0.00043743	0.304876	0.472204
ENSG00000125650	'PSPN'	0.135152	0.735765	0.857097	0.0672357	0.980805	0.0449518
ENSG00000125651	'GTF2F1'	0.113546	-0.183983	-0.0857158	0.20874	0.742352	0.581047
ENSG00000125652	'ALKBH7'	0.0724558	0.490149	0.547891	0.123364	0.991277	0.00197492
ENSG00000125656	'CLPP'	0.0988972	-0.286703	-0.203621	0.160891	0.944814	0.150529
ENSG00000125657	'TNFSF9'	0.0864627	0.0201246	0.0908807	0.962719	0.973323	0.876159
ENSG00000125676	'THOC2'	-0.00620318	0.127153	0.105682	0.674805	0.99368	0.599707
ENSG00000125686	'MED1'	0.292691	-0.277011	-0.000134903	0.150004	0.344324	0.999195
ENSG00000125691	'RPL23'	-0.700343	0.577867	-0.136576	9.32318e-07	0.0117786	0.693488
ENSG00000125695	'ENSG00000125695'	-3.30151	ND*	-3.03565	ND*	0.817553	0.591491
ENSG00000125703	'ATG4C'	-0.318766	-0.0443017	-0.378795	0.914149	0.330365	0.0316816
ENSG00000125726	'CD70'	-0.0665874	0.549256	0.466502	0.0093996	0.974048	0.00542172
ENSG00000125730	'C3'	-0.202684	1.27642	1.05991	0.178883	0.991538	0.237748
ENSG00000125731	'SH2D3A'	0.255844	0.378159	0.618588	0.117039	0.677886	0.00821824
ENSG00000125733	'TRIP10'	-0.0369586	-0.272204	-0.324597	0.286928	0.991538	0.117044
ENSG00000125734	'GPR108'	-0.061942	0.390914	0.313574	0.0718648	0.977795	0.101242
ENSG00000125735	'TNFSF14'	0.399996	1.47776	1.85568	0.126642	0.973323	0.093704
ENSG00000125740	'FOSB'	-0.432638	0.439518	-0.00830167	0.752952	0.950677	0.993658
ENSG00000125741	'OPA3'	0.310609	-0.00651467	0.288544	0.985766	0.22276	0.0785415
ENSG00000125743	'SNRPD2'	-0.488602	0.281337	-0.222528	0.162167	0.0812043	0.291429
ENSG00000125744	'RTN2'	-0.101966	0.543906	0.426303	0.322007	0.973323	0.462325
ENSG00000125746	'EML2'	0.234204	0.265696	0.483607	0.367256	0.678986	0.0308571
ENSG00000125753	'VASP'	0.245444	-0.231114	-0.00100573	0.310146	0.555443	0.996398
ENSG00000125755	'SYMPK'	0.258684	-0.064256	0.178787	0.737085	0.199848	0.114214
ENSG00000125772	'GPCPD1'	0.0968312	0.127244	0.20783	0.750855	0.973323	0.529805
ENSG00000125775	'SDCBP2'	0.605299	0.114451	0.706076	0.927807	0.810101	0.37638
ENSG00000125779	'PANK2'	0.0262794	-0.180863	-0.169775	0.376893	0.991538	0.421239
ENSG00000125780	'TGM3'	ND*	2.57471	2.03113	0.681534	ND	0.771084
ENSG00000125787	'GNRH2'	-1.25039	ND*	-0.990873	ND*	0.973323	0.912389
ENSG00000125798	'FOXA2'	-1.25039	ND*	-0.990873	ND*	0.973323	0.912389
ENSG00000125812	'GZF1'	-0.158911	-0.0402334	-0.213735	0.914149	0.693024	0.324463
ENSG00000125814	'NAPB'	-0.485682	0.463048	-0.0370251	0.0913858	0.271518	0.95809
ENSG00000125816	'NKX2-4'	ND*	1.42892	0.884605	0.854753	ND	0.914116
ENSG00000125817	'CENPB'	0.956796	-0.728553	0.214387	0.0194108	0.00122232	0.6959
ENSG00000125818	'PSMF1'	0.196093	-0.506405	-0.32575	0.00105353	0.456583	0.036572
ENSG00000125821	'DTD1'	-0.275862	0.276984	-0.0145151	0.142319	0.340604	0.961936
ENSG00000125823	'CSTL1'	-2.56419	ND*	-2.29864	ND*	0.90691	0.726465
ENSG00000125826	'RBCK1'	0.218957	0.708447	0.911409	0.00072194	0.649564	1.01253e-06
ENSG00000125827	'TMX4'	0.0260302	-0.468424	-0.458152	0.00141477	0.991538	0.00900635
ENSG00000125834	'STK35'	0.522607	-1.42113	-0.914133	5.27153e-12	0.0614335	4.16595e-05
ENSG00000125835	'SNRPB'	0.220144	-0.243659	-0.0389507	0.155039	0.579721	0.902561
ENSG00000125841	'NRSN2'	0.954477	-0.192797	0.742753	0.933273	0.927562	0.796991
ENSG00000125843	'AP5S1'	0.461239	-0.168507	0.276284	0.659456	0.320946	0.421678
ENSG00000125844	'RRBP1'	-0.0437143	0.158548	0.0998507	0.63441	0.991538	0.824471
ENSG00000125846	'ZNF133'	0.13863	0.752212	0.875503	0.108352	0.973323	0.078968
ENSG00000125848	'FLRT3'	ND*	0.851847	0.307533	0.914149	ND	0.961936
ENSG00000125850	'OVOL2'	ND*	0.851847	0.307533	0.914149	ND	0.961936
ENSG00000125861	'GFRA4'	ND*	0.851847	0.307533	0.914149	ND	0.961936
ENSG00000125863	'MKKS'	-0.281858	0.135775	-0.161385	0.526077	0.219761	0.42106
ENSG00000125868	'DSTN'	-0.610111	0.243839	-0.380651	0.264059	0.0322702	0.0796129
ENSG00000125869	'LAMP5'	0.268469	2.21017	2.46349	7.81355e-14	0.857748	1.1808e-15
ENSG00000125870	'SNRPB2'	-0.276753	-0.319015	-0.611075	0.0406784	0.0683465	9.41141e-06
ENSG00000125871	'MGME1'	-0.255568	-0.0197361	-0.289433	0.959072	0.61744	0.327171
ENSG00000125872	'LRRN4'	-0.369122	0.571118	0.176674	0.854753	0.990365	0.961936
ENSG00000125875	'TBC1D20'	0.0691828	0.0850101	0.138785	0.804127	0.973323	0.604001
ENSG00000125877	'ITPA'	0.129865	-0.0161874	0.0986804	0.961914	0.928177	0.650164
ENSG00000125885	'MCM8'	0.183	-0.377214	-0.209107	0.144927	0.828185	0.55039
ENSG00000125895	'TMEM74B'	ND*	1.42892	0.884605	0.854753	ND	0.914116
ENSG00000125898	'FAM110A'	0.336833	-0.109236	0.211963	0.797901	0.564188	0.509023
ENSG00000125901	'MRPS26'	-0.0128697	-0.01276	-0.0410669	0.971328	0.991538	0.88216
ENSG00000125910	'S1PR4'	0.376994	0.292449	0.653962	0.275909	0.391296	1.25072e-05
ENSG00000125912	'NCLN'	0.434771	-0.433013	-0.0142073	0.00936473	0.025596	0.961936
ENSG00000125931	'CITED1'	1.51213	0.298648	1.8054	0.94723	0.942198	0.729864
ENSG00000125944	'HNRNPR'	0.0668248	-0.317304	-0.265538	0.0268352	0.941094	0.0749319
ENSG00000125945	'ZNF436'	0.15365	-0.0915665	0.0470035	0.885706	0.957463	0.949435
ENSG00000125952	'MAX'	-0.000242785	-0.476732	-0.492424	0.00510224	0.999507	0.00158338
ENSG00000125954	'CHURC1-FNTB'	-0.0998335	-0.154709	-0.270601	0.703236	0.973323	0.385519
ENSG00000125962	'ARMCX5'	-0.253369	-0.000448718	-0.269648	0.998636	0.471425	0.251719
ENSG00000125965	'GDF5'	-0.943103	1.38942	0.430859	0.619287	0.973323	0.912389
ENSG00000125966	'MMP24'	-0.166193	1.16158	0.982391	0.330913	0.991538	0.436781
ENSG00000125967	'NECAB3'	0.375351	0.604325	0.964044	0.000925009	0.510669	0.000268853
ENSG00000125968	'ID1'	-1.53783	-0.0135597	-1.566	0.998556	0.957463	0.787142
ENSG00000125970	'RALY'	0.093023	-0.280147	-0.202484	0.0704959	0.868935	0.171588
ENSG00000125971	'DYNLRB1'	0.0179138	-0.114501	-0.112356	0.700657	0.991538	0.646649
ENSG00000125977	'EIF2S2'	-0.204185	-0.257897	-0.477465	0.12876	0.451132	0.00561111
ENSG00000125991	'ERGIC3'	-0.452377	0.621807	0.154882	0.000416101	0.218221	0.620231
ENSG00000125995	'ROMO1'	-0.177508	0.354462	0.161189	0.129352	0.893776	0.647704
ENSG00000125998	'FAM83C'	-1.25039	ND*	-0.990873	ND*	0.973323	0.912389
ENSG00000126001	'CEP250'	0.169559	0.200849	0.355421	0.423174	0.772398	0.0203054
ENSG00000126003	'PLAGL2'	0.583673	-0.379929	0.189193	0.128995	0.0928915	0.427733
ENSG00000126005	'MMP24OS'	0.0780027	0.436106	0.498679	0.0603596	0.987406	0.127575
ENSG00000126010	'GRPR'	ND*	ND*	ND*	ND*	ND	ND
ENSG00000126012	'KDM5C'	0.185134	-0.112374	0.0574988	0.594628	0.622832	0.874663
ENSG00000126016	'AMOT'	0.192283	0.130513	0.307533	0.985766	0.991538	0.961936
ENSG00000126062	'TMEM115'	0.223835	-0.0678759	0.140554	0.871543	0.58825	0.696412
ENSG00000126067	'PSMB2'	0.023774	-1.19699	-1.18868	1.64997e-12	0.991538	1.20614e-10
ENSG00000126070	'AGO3'	0.0419865	0.582331	0.609577	0.000920942	0.991538	6.5499e-06
ENSG00000126088	'UROD'	-0.256598	0.409216	0.13769	0.0855163	0.597697	0.527029
ENSG00000126091	'ST3GAL3'	-0.129846	0.386461	0.241826	0.0298562	0.908243	0.316007
ENSG00000126106	'TMEM53'	0.169839	0.23874	0.392903	0.682465	0.883388	0.439202
ENSG00000126107	'HECTD3'	0.265255	-0.287843	-0.0385557	0.139222	0.524482	0.914116
ENSG00000126214	'KLC1'	0.118973	-0.160365	-0.057158	0.32211	0.874375	0.854518
ENSG00000126215	'XRCC3'	0.594836	-0.290403	0.289354	0.0718648	0.0115773	0.183823
ENSG00000126216	'TUBGCP3'	0.229229	-0.402666	-0.18876	0.0147488	0.399858	0.381351
ENSG00000126217	'MCF2L'	ND*	ND*	ND*	ND*	ND	ND
ENSG00000126226	'PCID2'	-0.0950781	-0.112395	-0.22313	0.647492	0.942198	0.321635
ENSG00000126231	'PROZ'	1.92812	-0.210435	1.69863	0.935491	0.680416	0.538457
ENSG00000126246	'IGFLR1'	0.446604	-0.457281	-0.0259119	0.132843	0.371734	0.961936
ENSG00000126247	'CAPNS1'	0.0999041	-0.441298	-0.35675	0.0614653	0.972692	0.0654144
ENSG00000126249	'PDCD2L'	0.105422	-0.446963	-0.357204	0.0328096	0.959957	0.0839673
ENSG00000126254	'RBM42'	0.424146	-0.446659	-0.0377491	0.00355729	0.0473038	0.90689
ENSG00000126259	'KIRREL2'	-0.0533924	0.0332789	-0.0356274	0.957583	0.991538	0.961936
ENSG00000126261	'UBA2'	-0.0887967	-0.32713	-0.431175	0.0637498	0.951697	0.0410436
ENSG00000126262	'FFAR2'	1.51745	-1.77439	ND*	0.810074	0.973323	ND
ENSG00000126264	'HCST'	-1.31021	1.25026	-0.0790517	0.106921	0.347187	0.961936
ENSG00000126267	'COX6B1'	-0.140432	0.118218	-0.0372513	0.665871	0.887949	0.912389
ENSG00000126351	'THRA'	0.269222	0.650479	0.905185	0.0978996	0.73844	0.0252402
ENSG00000126353	'CCR7'	2.02819	-1.46794	0.525133	0.823298	0.948011	0.912389
ENSG00000126368	'NR1D1'	0.606351	0.25364	0.843593	0.469942	0.351689	0.0183196
ENSG00000126391	'FRMD8'	0.298542	-0.305579	-0.0223902	0.0887607	0.1392	0.958635
ENSG00000126432	'PRDX5'	-0.377633	0.422635	0.0304264	0.066124	0.450325	0.951937
ENSG00000126453	'BCL2L12'	0.42283	-0.335196	0.0715801	0.089042	0.0790486	0.794844
ENSG00000126456	'IRF3'	0.49757	-0.198782	0.283588	0.349672	0.0192171	0.107731
ENSG00000126457	'PRMT1'	0.057911	-0.225284	-0.182989	0.333856	0.979259	0.273888
ENSG00000126458	'RRAS'	0.298795	0.766579	1.0514	0.0623396	0.892909	0.0119082
ENSG00000126460	'PRRG2'	-0.57144	0.41675	-0.170672	0.728967	0.821689	0.914116
ENSG00000126461	'SCAF1'	0.775732	-0.709583	0.0505501	2.09869e-07	2.17435e-07	0.876009
ENSG00000126464	'PRR12'	0.675224	-0.332364	0.327884	0.174642	0.02532	0.0684612
ENSG00000126467	'TSKS'	-2.57232	0.851847	-1.73701	0.914149	0.90691	0.817619
ENSG00000126500	'FLRT1'	-0.346069	1.39816	1.034	0.0170557	0.950677	0.0255419
ENSG00000126522	'ASL'	0.146936	0.0280606	0.159082	0.94723	0.892909	0.386726
ENSG00000126524	'SBDS'	-0.448246	0.019339	-0.444699	0.944336	0.0484958	0.0132598
ENSG00000126561	'STAT5A'	-0.36958	0.627611	0.241767	0.195876	0.817553	0.678138
ENSG00000126562	'WNK4'	-0.462939	1.01066	0.53302	0.318588	0.954348	0.687119
ENSG00000126581	'BECN1'	0.000363068	-0.162589	-0.17801	0.43603	0.99935	0.212914
ENSG00000126602	'TRAP1'	0.200057	-0.311262	-0.127018	0.0552731	0.577613	0.46656
ENSG00000126603	'GLIS2'	1.19392	-0.260852	0.918954	0.779274	0.17625	0.204183
ENSG00000126653	'NSRP1'	-0.0777305	0.222396	0.12934	0.373229	0.973323	0.557143
ENSG00000126698	'DNAJC8'	-0.116646	-0.0715662	-0.203701	0.765469	0.790117	0.205587
ENSG00000126705	'AHDC1'	0.591344	0.319093	0.895675	0.381716	0.196648	4.77544e-05
ENSG00000126709	'IFI6'	0.590644	0.908022	1.48181	0.379201	0.849192	0.166015
ENSG00000126746	'ZNF384'	0.358642	-0.291146	0.0523179	0.0700088	0.0872511	0.879907
ENSG00000126749	'EMG1'	-0.342435	-0.279407	-0.637123	0.0947926	0.218433	0.000146837
ENSG00000126752	'SSX1'	ND*	0.851847	0.307533	0.914149	ND	0.961936
ENSG00000126756	'UXT'	-0.405114	0.330943	-0.0883853	0.0642872	0.21779	0.797829
ENSG00000126759	'CFP'	0.678007	0.676087	1.33657	0.514029	0.868503	0.209453
ENSG00000126767	'ELK1'	0.525832	-0.272765	0.237567	0.063244	0.00034888	0.144498
ENSG00000126768	'TIMM17B'	0.242814	-0.296651	-0.0692309	0.201406	0.586392	0.805645
ENSG00000126773	'PCNX4'	-0.127183	-0.164754	-0.306895	0.491153	0.881161	0.0509942
ENSG00000126775	'ATG14'	0.388547	0.348223	0.723445	0.430552	0.640207	0.0275952
ENSG00000126777	'KTN1'	-0.112817	-0.166373	-0.29432	0.394185	0.89473	0.0194089
ENSG00000126778	'SIX1'	-2.5471	1.89708	-0.660025	0.795289	0.90802	0.926724
ENSG00000126787	'DLGAP5'	-0.109459	-0.0327734	-0.157947	0.94723	0.959502	0.743846
ENSG00000126790	'L3HYPDH'	-0.809918	0.552164	-0.272112	0.0149331	0.0411472	0.450329
ENSG00000126803	'HSPA2'	-0.358636	0.522556	0.147159	0.73337	0.973323	0.949458
ENSG00000126804	'ZBTB1'	-0.258202	0.0750898	-0.198143	0.728565	0.300774	0.272505
ENSG00000126814	'TRMT5'	-0.2263	-0.0365152	-0.278224	0.914149	0.494324	0.152158
ENSG00000126821	'SGPP1'	-0.157765	-0.0799938	-0.251606	0.873274	0.860472	0.358745
ENSG00000126822	'PLEKHG3'	-1.85642	0.707585	-1.16662	0.927807	0.958237	0.871955
ENSG00000126838	'PZP'	ND*	1.42892	0.884605	0.854753	ND	0.914116
ENSG00000126856	'PRDM7'	-0.491387	0.388805	-0.112408	0.894857	0.973323	0.961936
ENSG00000126858	'RHOT1'	-0.145677	0.0182942	-0.143024	0.94723	0.684283	0.505472
ENSG00000126860	'EVI2A'	-0.683652	1.22569	0.527379	0.0052436	0.491539	0.383568
ENSG00000126861	'OMG'	0.776726	0.471846	1.24406	0.9104	0.978103	0.758724
ENSG00000126870	'DYNC2I1'	0.01039	0.765586	0.761471	0.00014039	0.992311	1.75493e-05
ENSG00000126878	'AIF1L'	-2.25088	1.18005	-1.08425	0.694477	0.740073	0.739812
ENSG00000126882	'FAM78A'	0.244171	-0.133211	0.0955954	0.463059	0.299588	0.683829
ENSG00000126883	'NUP214'	0.527534	-0.478877	0.0329674	0.00633833	0.0362209	0.914116
ENSG00000126895	'AVPR2'	0.0975311	1.17547	1.25094	0.606447	0.991538	0.620231
ENSG00000126903	'SLC10A3'	0.277525	-0.634824	-0.373056	0.00225957	0.420941	0.0648324
ENSG00000126934	'MAP2K2'	0.471248	-0.138624	0.317556	0.550817	0.0239446	0.0308104
ENSG00000126945	'HNRNPH2'	-0.271618	-0.142389	-0.429288	0.234423	0.152013	7.4398e-05
ENSG00000126947	'ARMCX1'	ND*	2.73762	2.1917	0.565462	ND	0.685268
ENSG00000126953	'TIMM8A'	-0.143368	-0.352527	-0.510945	0.117797	0.939237	0.0785073
ENSG00000126970	'ZC4H2'	-0.510797	1.73963	1.21269	0.600404	0.991538	0.745135
ENSG00000127022	'CANX'	-0.541948	-0.237932	-0.794799	0.298272	0.0645418	0.000408725
ENSG00000127054	'INTS11'	0.246776	-0.101754	0.129974	0.618891	0.358524	0.31683
ENSG00000127074	'RGS13'	-0.53923	-1.56647	-2.12252	0.841017	0.991538	0.678041
ENSG00000127080	'IPPK'	0.206201	-0.253282	-0.0641566	0.236031	0.801959	0.912389
ENSG00000127081	'ZNF484'	-0.219651	-0.358412	-0.592063	0.468428	0.924786	0.076972
ENSG00000127083	'OMD'	-0.522999	1.72281	1.18202	0.00941086	0.941094	0.136548
ENSG00000127084	'FGD3'	0.249415	0.0684183	0.302524	0.831296	0.639259	0.177922
ENSG00000127124	'HIVEP3'	-0.547575	2.39948	1.84712	0.395264	0.991538	0.515443
ENSG00000127125	'PPCS'	-0.187729	0.146027	-0.0570592	0.428381	0.514248	0.837099
ENSG00000127184	'COX7C'	-0.607635	0.214728	-0.408121	0.315979	0.000940074	0.0253132
ENSG00000127191	'TRAF2'	0.419441	-0.322616	0.0813494	0.182888	0.0735122	0.84814
ENSG00000127220	'ABHD8'	0.478487	0.86337	1.32668	0.297478	0.939322	0.0982962
ENSG00000127249	'ATP13A4'	-0.867341	1.29921	0.420906	0.349472	0.936481	0.838006
ENSG00000127311	'HELB'	-0.497914	-0.947809	-1.46384	0.711074	0.973323	0.54778
ENSG00000127314	'RAP1B'	-0.358099	-1.02396	-1.39736	5.86535e-10	0.0473038	3.30042e-18
ENSG00000127325	'BEST3'	-0.120496	-0.251849	-0.388209	0.320465	0.887492	0.0525337
ENSG00000127328	'RAB3IP'	-0.11431	-0.185811	-0.316237	0.287441	0.876017	0.0152019
ENSG00000127329	'PTPRB'	-0.343037	1.54399	1.18506	0.00249779	0.957463	0.0105577
ENSG00000127334	'DYRK2'	0.1401	-0.0542408	0.0706437	0.885867	0.89627	0.875528
ENSG00000127337	'YEATS4'	-0.219775	-0.0582257	-0.293519	0.904815	0.537846	0.262268
ENSG00000127362	'TAS2R3'	ND*	0.851847	0.307533	0.914149	ND	0.961936
ENSG00000127364	'TAS2R4'	-0.0685524	1.06336	0.977461	0.0346734	0.991538	0.0224669
ENSG00000127366	'TAS2R5'	0.113852	1.92617	2.01037	0.0788697	0.991538	0.0691905
ENSG00000127377	'CRYGN'	-0.558343	-1.1432	-1.72279	0.892565	0.991538	0.822865
ENSG00000127415	'IDUA'	0.215857	1.16632	1.3666	5.38587e-07	0.899478	1.79958e-07
ENSG00000127418	'FGFRL1'	0.738422	-0.0016499	0.721665	0.998383	0.0149519	4.96986e-05
ENSG00000127419	'TMEM175'	-0.0230798	0.710561	0.671887	0.000601904	0.991538	0.00591738
ENSG00000127423	'AUNIP'	-0.175499	-0.465364	-0.656543	0.0579407	0.838236	0.00885761
ENSG00000127445	'PIN1'	0.13356	-0.230874	-0.112756	0.232934	0.864747	0.428104
ENSG00000127452	'FBXL12'	0.303546	-0.110279	0.17735	0.756209	0.268129	0.587436
ENSG00000127463	'EMC1'	0.0774832	-0.362508	-0.301274	0.128352	0.959259	0.22292
ENSG00000127481	'UBR4'	0.314723	0.373429	0.673739	0.144821	0.578878	6.53232e-06
ENSG00000127483	'HP1BP3'	0.0204171	0.109621	0.11514	0.614545	0.991538	0.593237
ENSG00000127507	'ADGRE2'	0.095601	1.31159	1.38211	0.682081	0.99368	0.671573
ENSG00000127511	'SIN3B'	0.188063	0.33732	0.510782	0.0192021	0.591973	3.86713e-05
ENSG00000127526	'SLC35E1'	0.0714004	-0.155359	-0.0995393	0.395118	0.950677	0.559897
ENSG00000127527	'EPS15L1'	-0.0809721	-0.143763	-0.239855	0.539784	0.973323	0.459368
ENSG00000127528	'KLF2'	1.07376	-1.21338	-0.157065	0.154472	0.448755	0.873271
ENSG00000127530	'OR7C1'	-0.179842	0.764519	0.564985	0.397658	0.990365	0.484856
ENSG00000127533	'F2RL3'	0.192283	2.45456	2.63109	0.389488	0.991538	0.379955
ENSG00000127540	'UQCR11'	-0.378403	0.190661	-0.202974	0.347176	0.183105	0.295169
ENSG00000127554	'GFER'	0.172462	-0.261563	-0.104014	0.250667	0.800525	0.652126
ENSG00000127561	'SYNGR3'	-0.0311117	0.304538	0.255329	0.94723	0.998152	0.961936
ENSG00000127564	'PKMYT1'	0.770918	-0.705878	0.0489428	2.56587e-08	0.00349764	0.914116
ENSG00000127578	'WFIKKN1'	-0.209914	0.643657	0.419757	0.701454	0.991538	0.85542
ENSG00000127580	'WDR24'	0.395815	-0.355915	0.0240429	0.0770989	0.196069	0.961936
ENSG00000127585	'FBXL16'	0.61275	-0.172373	0.425946	0.684311	0.119817	0.197524
ENSG00000127586	'CHTF18'	0.65489	-0.00222934	0.63721	0.99669	0.0373745	0.020347
ENSG00000127588	'GNG13'	ND*	ND*	ND*	ND*	ND	ND
ENSG00000127603	'MACF1'	0.0586076	0.158053	0.202031	0.634323	0.990365	0.420807
ENSG00000127616	'SMARCA4'	0.586705	-0.0249092	0.546394	0.928923	0.00583345	4.65708e-06
ENSG00000127663	'KDM4B'	0.124401	0.741692	0.851216	0.000661283	0.938142	0.00160997
ENSG00000127666	'TICAM1'	0.345947	-0.188727	0.141931	0.269688	0.118607	0.422961
ENSG00000127720	'METTL25'	-0.0275778	-0.0585222	-0.101769	0.914149	0.991538	0.88013
ENSG00000127743	'IL17B'	ND*	ND*	ND*	ND*	ND	ND
ENSG00000127774	'EMC6'	-0.0591334	-0.440587	-0.515106	0.0500724	0.990365	0.0136052
ENSG00000127804	'METTL16'	0.159188	-0.274437	-0.131149	0.107897	0.797336	0.612512
ENSG00000127824	'TUBA4A'	0.350064	-0.438538	-0.1024	0.188222	0.588744	0.87284
ENSG00000127831	'VIL1'	2.59301	0.238893	2.79986	0.94723	0.879188	0.420404
ENSG00000127837	'AAMP'	0.234592	-0.226161	-0.00688276	0.15227	0.343083	0.970528
ENSG00000127838	'PNKD'	-0.069866	0.160273	0.0751548	0.646738	0.988908	0.811301
ENSG00000127863	'TNFRSF19'	-1.25039	ND*	-0.990873	ND*	0.973323	0.912389
ENSG00000127870	'RNF6'	-0.153208	-0.203908	-0.371682	0.311823	0.849255	0.0435538
ENSG00000127884	'ECHS1'	-0.296097	0.0358156	-0.275142	0.915293	0.445285	0.0890125
ENSG00000127903	'ZNF835'	0.889412	1.01994	1.86933	0.812126	0.990365	0.582047
ENSG00000127914	'AKAP9'	-0.068757	0.445819	0.362799	0.0579897	0.983257	0.021998
ENSG00000127920	'GNG11'	-0.483962	0.529924	0.0348949	0.0126821	0.595238	0.961936
ENSG00000127922	'SEM1'	-0.125884	-0.119007	-0.260227	0.489474	0.656519	0.0624455
ENSG00000127946	'HIP1'	-0.266704	1.75383	1.47192	4.7304e-09	0.89627	2.41741e-10
ENSG00000127947	'PTPN12'	-0.110156	0.407271	0.282808	0.250906	0.973323	0.424611
ENSG00000127948	'POR'	0.0973907	-0.168889	-0.0874252	0.658659	0.927415	0.863692
ENSG00000127951	'FGL2'	1.85411	0.425792	2.25945	0.892565	0.886361	0.324109
ENSG00000127952	'STYXL1'	0.139355	-0.104021	0.0198038	0.717926	0.863112	0.956552
ENSG00000127954	'STEAP4'	-0.404341	2.11177	1.68993	0.0248985	0.978103	0.140241
ENSG00000127955	'GNAI1'	ND*	ND*	ND*	ND*	ND	ND
ENSG00000127980	'PEX1'	-0.123578	0.106619	-0.0329027	0.711952	0.896945	0.914116
ENSG00000127990	'SGCE'	-0.0682928	-0.231106	-0.315533	0.478845	0.990798	0.421717
ENSG00000127993	'RBM48'	-0.183321	-0.0529182	-0.251271	0.861127	0.622832	0.110324
ENSG00000127995	'CASD1'	-0.127437	-0.0446926	-0.186536	0.926345	0.914254	0.617509
ENSG00000128000	'ZNF780B'	-0.584602	0.848539	0.248267	0.0650386	0.386101	0.702697
ENSG00000128011	'LRFN1'	0.80549	-0.297086	0.492539	0.512851	0.0585798	0.250481
ENSG00000128016	'ZFP36'	0.555628	-0.290814	0.248888	0.264815	0.0366732	0.347757
ENSG00000128039	'SRD5A3'	-0.390744	-0.52646	-0.93378	0.0667069	0.271245	4.2154e-05
ENSG00000128040	'SPINK2'	1.25243	0.423101	1.66208	0.804405	0.603879	0.218325
ENSG00000128045	'RASL11B'	0.970178	0.819392	1.77307	0.600364	0.89627	0.243841
ENSG00000128050	'PAICS'	-0.0764815	-0.515474	-0.607548	0.000123219	0.973323	0.00142782
ENSG00000128059	'PPAT'	-0.0551815	-0.510772	-0.581069	0.00128056	0.973323	0.00340307
ENSG00000128159	'TUBGCP6'	0.34624	0.632456	0.964085	0.00115729	0.384667	3.2723e-07
ENSG00000128165	'ADM2'	-1.2642	2.71963	1.44242	0.34919	0.973323	0.650767
ENSG00000128185	'DGCR6L'	0.282856	0.0893623	0.356606	0.846601	0.628137	0.0697672
ENSG00000128191	'DGCR8'	0.281632	-0.214687	0.0514072	0.373845	0.524482	0.914116
ENSG00000128203	'ASPHD2'	0.0941016	0.281558	0.360457	0.424227	0.973323	0.147453
ENSG00000128218	'VPREB3'	0.934961	0.144739	1.06456	0.94723	0.729503	0.464687
ENSG00000128228	'SDF2L1'	0.246684	-0.257915	-0.0264921	0.28089	0.615259	0.947411
ENSG00000128242	'GAL3ST1'	ND*	0.851847	0.307533	0.914149	ND	0.961936
ENSG00000128245	'YWHAH'	0.177877	-2.04679	-1.88495	3.9119e-44	0.831356	2.53374e-19
ENSG00000128250	'RFPL1'	ND*	0.851847	0.307533	0.914149	ND	0.961936
ENSG00000128253	'RFPL2'	ND*	ND*	ND*	ND*	ND	ND
ENSG00000128266	'GNAZ'	0.460129	0.751989	1.19653	0.0503915	0.693024	0.000179833
ENSG00000128268	'MGAT3'	-0.591111	1.92138	1.31386	0.0167676	0.908243	0.127448
ENSG00000128271	'ADORA2A'	0.650545	-0.202351	0.434695	0.810962	0.481002	0.320552
ENSG00000128272	'ATF4'	0.0600809	0.172373	0.217226	0.454181	0.973323	0.219416
ENSG00000128274	'A4GALT'	0.912604	-0.592538	0.307533	0.943065	0.990365	0.961936
ENSG00000128276	'RFPL3'	-1.22618	1.46617	0.225447	0.297207	0.777146	0.928282
ENSG00000128284	'APOL3'	1.08593	0.63177	1.69659	0.650163	0.460655	0.166759
ENSG00000128285	'MCHR1'	0.192283	-0.446559	ND*	0.94723	0.991538	ND
ENSG00000128294	'TPST2'	-0.469803	0.426893	-0.0578646	0.0629258	0.239524	0.912389
ENSG00000128298	'BAIAP2L2'	-0.528512	2.52859	1.98492	0.0788454	0.983849	0.171293
ENSG00000128309	'MPST'	0.0201836	0.559853	0.565191	0.0147243	0.991538	0.00239232
ENSG00000128310	'GALR3'	0.0100904	-0.184633	-0.193651	0.945395	0.998521	0.954866
ENSG00000128311	'TST'	-0.0571307	0.311418	0.239161	0.201203	0.990365	0.364292
ENSG00000128322	'IGLL1'	0.199744	0.103252	0.286885	0.774107	0.826143	0.0762059
ENSG00000128335	'APOL2'	1.05639	-0.592489	0.447484	0.199815	0.0766911	0.551702
ENSG00000128340	'RAC2'	0.128078	-0.107225	0.00589799	0.768823	0.870787	0.986143
ENSG00000128346	'C22orf23'	0.461797	0.407648	0.851298	0.810026	0.973323	0.523052
ENSG00000128383	'APOBEC3A'	-0.391739	0.637827	0.2296	0.448401	0.937294	0.853564
ENSG00000128394	'APOBEC3F'	-0.324706	1.02641	0.686332	0.00742934	0.868503	0.190555
ENSG00000128408	'RIBC2'	-0.34036	0.384255	0.0281504	0.902549	0.973323	0.981434
ENSG00000128463	'EMC4'	-0.23047	-0.128111	-0.373924	0.519506	0.379518	0.00192976
ENSG00000128482	'RNF112'	-1.05174	0.563154	-0.504604	0.933447	0.973323	0.93871
ENSG00000128487	'SPECC1'	-0.0293333	0.243816	0.19945	0.854753	0.993968	0.932845
ENSG00000128510	'CPA4'	1.15469	0.783655	1.93126	0.857641	0.973323	0.626689
ENSG00000128512	'DOCK4'	-0.714658	-0.111767	-0.841161	0.94723	0.674356	0.486656
ENSG00000128513	'POT1'	-0.222392	-0.00758431	-0.24457	0.985766	0.665308	0.260969
ENSG00000128524	'ATP6V1F'	-0.143385	0.240848	0.0813678	0.273839	0.867565	0.540016
ENSG00000128534	'LSM8'	-0.280574	-0.0280593	-0.323518	0.929345	0.17682	0.0655108
ENSG00000128536	'CDHR3'	-1.50314	1.8905	0.372255	0.0102086	0.371426	0.745219
ENSG00000128563	'PRKRIP1'	0.140344	0.397887	0.523496	0.00464175	0.776504	1.37262e-06
ENSG00000128564	'VGF'	0.192283	0.707584	0.884605	0.927807	0.991538	0.914116
ENSG00000128567	'PODXL'	0.189226	-0.177939	-0.00537404	0.649826	0.880344	0.989599
ENSG00000128573	'FOXP2'	-3.9855	ND*	-3.72971	ND*	0.531681	0.375537
ENSG00000128578	'STRIP2'	0.356662	-0.391112	-0.0492358	0.168677	0.542552	0.932117
ENSG00000128581	'IFT22'	-0.0406647	0.207771	0.151521	0.333356	0.991538	0.614719
ENSG00000128585	'MKLN1'	0.0199645	0.120695	0.125789	0.55636	0.991538	0.448822
ENSG00000128590	'DNAJB9'	-0.832471	0.670335	-0.175883	4.04246e-07	0.00128362	0.509577
ENSG00000128591	'FLNC'	-1.84492	1.17575	-0.678705	0.891094	0.941094	0.922883
ENSG00000128594	'LRRC4'	0.887576	1.10284	1.96744	0.202957	0.83833	0.0344165
ENSG00000128595	'CALU'	-0.332374	-0.267326	-0.615149	0.190146	0.0890352	0.000160635
ENSG00000128596	'CCDC136'	-0.355801	0.102526	-0.267925	0.845449	0.666536	0.617739
ENSG00000128602	'SMO'	0.984868	-0.662757	0.307533	0.932959	0.990365	0.961936
ENSG00000128604	'IRF5'	1.08983	-0.481537	0.593315	0.683581	0.322939	0.674897
ENSG00000128607	'KLHDC10'	0.110545	-0.0612875	0.0347712	0.837004	0.94644	0.94017
ENSG00000128609	'NDUFA5'	-0.307826	-0.0375966	-0.360699	0.89856	0.170112	0.0145454
ENSG00000128617	'OPN1SW'	ND*	0.851847	0.307533	0.914149	ND	0.961936
ENSG00000128626	'MRPS12'	0.102477	-0.258495	-0.171426	0.302118	0.968768	0.229119
ENSG00000128641	'MYO1B'	-0.529056	0.130513	-0.413802	0.985766	0.991538	0.961936
ENSG00000128654	'MTX2'	-0.0507263	-0.177498	-0.243387	0.439284	0.978103	0.158802
ENSG00000128655	'PDE11A'	-0.529056	2.60315	2.05803	0.394763	0.991538	0.519624
ENSG00000128656	'CHN1'	-0.0860256	-0.48085	-0.582485	0.156583	0.973323	0.115387
ENSG00000128683	'GAD1'	0.192283	0.130513	0.307533	0.985766	0.991538	0.961936
ENSG00000128694	'OSGEPL1'	-0.210802	0.632352	0.406559	0.0284779	0.89627	0.224054
ENSG00000128699	'ORMDL1'	-0.330498	0.032175	-0.313208	0.885867	0.0617579	0.00701542
ENSG00000128708	'HAT1'	-0.0289488	-0.535815	-0.580212	0.000677167	0.991538	0.00962156
ENSG00000128714	'HOXD13'	ND*	0.851847	0.307533	0.914149	ND	0.961936
ENSG00000128731	'HERC2'	0.128392	0.61524	0.728659	2.95421e-05	0.852404	9.14498e-09
ENSG00000128739	'SNRPN'	-0.430166	0.629602	0.183326	0.485374	0.927562	0.287766
ENSG00000128789	'PSMG2'	-0.318983	-0.204468	-0.53866	0.181879	0.0874228	0.000124914
ENSG00000128791	'TWSG1'	-0.456903	0.0222132	-0.449795	0.958457	0.305027	0.136206
ENSG00000128805	'ARHGAP22'	ND*	0.851847	0.307533	0.914149	ND	0.961936
ENSG00000128815	'WDFY4'	-0.11628	0.394305	0.263354	0.0469103	0.973323	0.472493
ENSG00000128829	'EIF2AK4'	-0.176332	0.492663	0.301137	0.0802751	0.887154	0.471599
ENSG00000128833	'MYO5C'	0.12456	-0.103625	0.00359125	0.961914	0.991538	0.998335
ENSG00000128849	'CGNL1'	0.762263	1.29679	2.03232	0.490917	0.973323	0.257012
ENSG00000128872	'TMOD2'	-1.984	1.92467	-0.0661713	0.791141	0.957463	0.988731
ENSG00000128881	'TTBK2'	0.0580756	0.458854	0.503734	0.142604	0.991538	0.139845
ENSG00000128886	'ELL3'	0.495189	-0.402305	0.0753648	0.704189	0.819995	0.961936
ENSG00000128891	'CCDC32'	-0.45538	0.049838	-0.420624	0.898217	0.0948617	0.000596798
ENSG00000128908	'INO80'	0.465752	-0.152276	0.298107	0.502673	0.0464131	0.10022
ENSG00000128915	'ICE2'	-0.0664933	-0.266516	-0.348035	0.083911	0.969511	0.00941211
ENSG00000128917	'DLL4'	0.774872	0.98275	1.74389	0.803176	0.980334	0.607346
ENSG00000128923	'MINDY2'	0.277302	0.100284	0.362969	0.746309	0.305027	0.0665385
ENSG00000128928	'IVD'	-0.0820179	0.27194	0.174556	0.107135	0.896218	0.349525
ENSG00000128944	'KNSTRN'	-0.211083	-0.165052	-0.391369	0.525573	0.485313	0.0746801
ENSG00000128951	'DUT'	-0.0286526	0.100596	0.0564744	0.757707	0.991538	0.878556
ENSG00000128965	'CHAC1'	0.403535	-0.543727	-0.155873	0.247344	0.824941	0.91024
ENSG00000128973	'CLN6'	0.393825	-0.824603	-0.446418	1.78438e-08	0.0758716	0.01123
ENSG00000128989	'ARPP19'	-0.0806949	-0.33881	-0.434775	0.0433579	0.938142	0.00403018
ENSG00000129003	'VPS13C'	-0.00465132	0.30281	0.283876	0.331909	0.995713	0.185502
ENSG00000129007	'CALML4'	0.584877	0.051242	0.621524	0.94723	0.584505	0.260356
ENSG00000129048	'ACKR4'	2.20747	1.47864	3.66667	0.681795	0.941094	0.352759
ENSG00000129055	'ANAPC13'	-0.156105	0.0438046	-0.128197	0.854753	0.681401	0.527134
ENSG00000129071	'MBD4'	-0.0365618	-0.0250049	-0.0768884	0.922422	0.986966	0.721555
ENSG00000129083	'COPB1'	-0.13656	-0.411539	-0.563427	1.72594e-05	0.515955	7.67627e-11
ENSG00000129084	'PSMA1'	-0.0891981	-0.164745	-0.269331	0.342054	0.940415	0.0612967
ENSG00000129103	'SUMF2'	-0.331862	0.491707	0.145405	0.0126072	0.560952	0.670804
ENSG00000129116	'PALLD'	-0.755519	2.28415	1.50492	0.148521	0.973323	0.361395
ENSG00000129128	'SPCS3'	-0.304854	-0.924701	-1.24535	7.04272e-10	0.251604	2.57832e-21
ENSG00000129158	'SERGEF'	-0.0360636	0.217475	0.166513	0.401117	0.991538	0.375779
ENSG00000129159	'KCNC1'	-1.27146	0.845281	-0.437779	0.882681	0.941016	0.954682
ENSG00000129167	'TPH1'	-0.447825	0.865523	0.40296	0.343093	0.948328	0.743846
ENSG00000129170	'CSRP3'	ND*	ND*	ND*	ND*	ND	ND
ENSG00000129173	'E2F8'	0.261179	-0.700224	-0.454473	0.00304597	0.831356	0.263425
ENSG00000129187	'DCTD'	-0.084557	-0.0758445	-0.17527	0.741569	0.934348	0.132644
ENSG00000129194	'SOX15'	0.145211	-0.00726177	0.121139	0.998556	0.991538	0.961936
ENSG00000129195	'PIMREG'	-0.540043	-0.0121613	-0.573863	0.998556	0.991538	0.95076
ENSG00000129197	'RPAIN'	-0.232514	0.311926	0.0644166	0.0355803	0.323473	0.790045
ENSG00000129204	'USP6'	-1.01779	1.78985	0.750401	0.324268	0.936222	0.733173
ENSG00000129214	'SHBG'	1.16146	0.924147	2.07536	0.821156	0.973323	0.568579
ENSG00000129219	'PLD2'	0.180994	-0.0512431	0.114897	0.914149	0.916582	0.842919
ENSG00000129221	'AIPL1'	0.217697	1.03526	1.23326	0.307714	0.991538	0.230222
ENSG00000129226	'CD68'	0.251409	0.245074	0.482136	0.860131	0.973323	0.684734
ENSG00000129235	'TXNDC17'	-0.376317	-0.280033	-0.671802	0.104323	0.0867729	0.000152024
ENSG00000129244	'ATP1B2'	0.184117	1.84902	2.012	0.589877	0.991538	0.589543
ENSG00000129245	'FXR2'	0.382516	-0.352994	0.0144317	0.0228651	0.0516376	0.961936
ENSG00000129250	'KIF1C'	0.292465	-0.232741	0.0439792	0.192682	0.283676	0.850667
ENSG00000129255	'MPDU1'	0.0796333	-0.859622	-0.795853	2.45852e-08	0.973323	8.52511e-07
ENSG00000129292	'PHF20L1'	-0.0958028	-0.00746981	-0.118368	0.988319	0.959655	0.813355
ENSG00000129315	'CCNT1'	-0.3592	0.216975	-0.157198	0.418444	0.409423	0.461672
ENSG00000129317	'PUS7L'	0.0701843	0.137808	0.192324	0.681067	0.978058	0.391208
ENSG00000129347	'KRI1'	0.279188	0.0140602	0.277441	0.954563	0.272402	0.0566613
ENSG00000129351	'ILF3'	0.218573	-0.138526	0.0645896	0.413473	0.392969	0.783962
ENSG00000129353	'SLC44A2'	0.138718	-0.183584	-0.0611157	0.585468	0.849192	0.912389
ENSG00000129354	'AP1M2'	ND*	0.851847	0.307533	0.914149	ND	0.961936
ENSG00000129355	'CDKN2D'	0.38508	-0.738892	-0.370715	0.0244695	0.573015	0.446189
ENSG00000129422	'MTUS1'	-0.313734	0.606238	0.278469	0.0474884	0.584051	0.483989
ENSG00000129437	'KLK14'	1.47855	0.842423	2.3147	0.783224	0.959259	0.36361
ENSG00000129451	'KLK10'	1.51745	-0.618187	0.884605	0.922446	0.973323	0.914116
ENSG00000129460	'NGDN'	-0.209965	-0.259792	-0.4854	0.0913959	0.422439	2.98276e-05
ENSG00000129465	'RIPK3'	ND*	3.90347	3.36264	0.398373	ND	0.53416
ENSG00000129467	'ADCY4'	0.909232	-0.0135573	0.884605	0.998556	0.990365	0.914116
ENSG00000129472	'RAB2B'	-0.100837	-0.266634	-0.382205	0.222828	0.940496	0.0802908
ENSG00000129473	'BCL2L2'	0.183721	0.173791	0.342259	0.413496	0.765005	0.0769705
ENSG00000129474	'AJUBA'	-0.143382	0.240951	0.0812565	0.708268	0.973323	0.938659
ENSG00000129480	'DTD2'	-0.125979	0.0269774	-0.114152	0.94723	0.941094	0.719659
ENSG00000129484	'PARP2'	0.00401518	-0.363724	-0.37479	0.0755239	0.995536	0.152473
ENSG00000129493	'HEATR5A'	-0.364231	0.169902	-0.208709	0.627645	0.284277	0.497882
ENSG00000129514	'FOXA1'	-2.2524	-0.446559	-2.71627	0.94723	0.813759	0.569074
ENSG00000129515	'SNX6'	-0.252921	-0.0998979	-0.368102	0.506403	0.0818236	0.000244718
ENSG00000129518	'EAPP'	-0.53475	0.40167	-0.148803	0.0228651	0.0136522	0.516806
ENSG00000129521	'EGLN3'	-0.00761058	1.71427	1.69495	0.00841589	0.998155	0.0128324
ENSG00000129534	'MIS18BP1'	-0.116897	0.289595	0.15869	0.299712	0.957463	0.69505
ENSG00000129535	'NRL'	0.569337	-0.315861	0.237844	0.670932	0.606319	0.770989
ENSG00000129559	'NEDD8'	-0.277999	-0.0493287	-0.343361	0.872409	0.29975	0.00156621
ENSG00000129562	'DAD1'	-0.376823	-0.016827	-0.409034	0.953488	0.179102	0.00457081
ENSG00000129566	'TEP1'	0.203368	0.587365	0.77564	0.0122696	0.842415	0.0012489
ENSG00000129595	'EPB41L4A'	-0.259906	-0.042445	-0.317604	0.94723	0.867565	0.368904
ENSG00000129596	'CDO1'	-0.54837	-1.1677	-1.72918	0.891094	0.991538	0.822537
ENSG00000129625	'REEP5'	-0.425474	-0.144173	-0.584971	0.482363	0.0173496	8.49128e-05
ENSG00000129636	'ITFG1'	-0.157072	-0.0210179	-0.193439	0.94723	0.690229	0.345695
ENSG00000129646	'QRICH2'	-0.123184	1.27181	1.13219	8.17122e-05	0.990365	0.00775707
ENSG00000129654	'FOXJ1'	-1.25039	ND*	-0.990873	ND*	0.973323	0.912389
ENSG00000129657	'SEC14L1'	-0.0501212	-0.208388	-0.2732	0.267357	0.990365	0.227491
ENSG00000129667	'RHBDF2'	0.289588	-0.0908298	0.183284	0.752952	0.392095	0.518579
ENSG00000129673	'AANAT'	-0.253329	-0.0836364	-0.355844	0.985766	0.991538	0.93871
ENSG00000129675	'ARHGEF6'	-0.242115	-0.0618875	-0.319069	0.853887	0.329071	0.0786318
ENSG00000129680	'MAP7D3'	0.0624806	-0.21098	-0.163835	0.280817	0.973323	0.346709
ENSG00000129682	'FGF13'	-0.926516	1.94079	0.996379	0.179278	0.928177	0.505592
ENSG00000129691	'ASH2L'	-0.0498304	-0.484104	-0.549746	0.000735043	0.973323	0.000581578
ENSG00000129696	'TTI2'	-0.109559	-0.405929	-0.531827	0.0684795	0.947736	0.0252485
ENSG00000129744	'ART1'	ND*	ND*	ND*	ND*	ND	ND
ENSG00000129749	'CHRNA10'	-0.468741	1.13735	0.653401	0.137159	0.907797	0.469576
ENSG00000129810	'SGO1'	-0.0548634	-0.172844	-0.242588	0.676727	0.991538	0.616159
ENSG00000129824	'RPS4Y1'	0.901905	-0.578421	0.307533	0.944336	0.990365	0.961936
ENSG00000129910	'CDH15'	ND*	3.41049	2.86339	0.353716	ND	0.478928
ENSG00000129911	'KLF16'	0.857966	-0.112183	0.7296	0.717659	0.000576985	1.25174e-06
ENSG00000129925	'PGAP6'	0.447105	0.0275322	0.459116	0.927807	0.0605386	0.00274737
ENSG00000129932	'DOHH'	0.729771	-0.418082	0.295992	0.00169806	0.000116478	0.0740246
ENSG00000129933	'MAU2'	0.19647	0.176176	0.357628	0.335068	0.621302	0.030014
ENSG00000129951	'PLPPR3'	ND*	0.851847	0.307533	0.914149	ND	0.961936
ENSG00000129968	'ABHD17A'	0.56834	-0.200827	0.352106	0.497381	0.0990367	0.0911507
ENSG00000129988	'LBP'	-1.11909	-0.0172615	-1.14443	0.998556	0.976375	0.875246
ENSG00000129990	'SYT5'	-0.668041	0.84994	0.16669	0.529093	0.905163	0.924878
ENSG00000129991	'TNNI3'	-1.2541	0.843514	-0.424804	0.857488	0.969586	0.946114
ENSG00000129993	'CBFA2T3'	0.380332	0.467732	0.833385	0.00413724	0.106469	4.85426e-10
ENSG00000130005	'GAMT'	-0.581796	0.516787	-0.0887482	0.927807	0.991538	0.98265
ENSG00000130021	'PUDP'	-0.154758	-1.03047	-1.20093	3.33674e-05	0.809348	5.25916e-07
ENSG00000130023	'ERMARD'	-0.08364	0.158697	0.0616085	0.614309	0.973323	0.912389
ENSG00000130024	'PHF10'	0.0454945	-0.115574	-0.0845681	0.731076	0.990365	0.846261
ENSG00000130035	'GALNT8'	0.192283	2.09959	2.28442	0.620313	0.991538	0.660271
ENSG00000130038	'CRACR2A'	0.205872	-0.327183	-0.137049	0.150004	0.755203	0.684455
ENSG00000130045	'NXNL2'	-0.747779	1.27043	0.50563	0.545891	0.968722	0.845895
ENSG00000130055	'GDPD2'	ND*	1.42892	0.884605	0.854753	ND	0.914116
ENSG00000130066	'SAT1'	-0.894698	0.649207	-0.261193	0.010317	0.00959198	0.463752
ENSG00000130119	'GNL3L'	0.195955	-0.301654	-0.120824	0.0792972	0.557679	0.490292
ENSG00000130147	'SH3BP4'	ND*	ND*	ND*	ND*	ND	ND
ENSG00000130150	'MOSPD2'	0.0441503	-0.0138677	0.015423	0.97645	0.991538	0.967312
ENSG00000130158	'DOCK6'	-2.10442	3.82615	1.71	0.09041	0.742404	0.391978
ENSG00000130159	'ECSIT'	0.0708759	-0.120382	-0.0645766	0.760684	0.984927	0.863773
ENSG00000130164	'LDLR'	0.211389	0.271222	0.466736	0.743155	0.786841	0.459878
ENSG00000130165	'ELOF1'	0.262175	-0.325322	-0.0782153	0.116653	0.442642	0.754508
ENSG00000130175	'PRKCSH'	0.0817138	-0.282173	-0.215842	0.222298	0.854543	0.395667
ENSG00000130176	'CNN1'	-1.25039	ND*	-0.990873	ND*	0.973323	0.912389
ENSG00000130177	'CDC16'	-0.233056	0.134457	-0.114273	0.546264	0.319432	0.605543
ENSG00000130182	'ZSCAN10'	0.0626295	1.00021	1.04112	0.689248	0.993468	0.574662
ENSG00000130193	'THEM6'	0.390354	-0.124122	0.250742	0.74142	0.393702	0.229551
ENSG00000130202	'NECTIN2'	0.382715	-0.348915	0.0179167	0.252914	0.126319	0.964919
ENSG00000130203	'APOE'	0.30821	1.01593	1.30815	0.175716	0.973323	0.0926799
ENSG00000130204	'TOMM40'	0.48234	-0.758244	-0.291408	1.60747e-08	0.0296999	0.060501
ENSG00000130208	'APOC1'	1.51143	-0.608891	0.884605	0.923958	0.973323	0.914116
ENSG00000130222	'GADD45G'	-0.842875	1.85194	0.99184	0.00363373	0.604916	0.00300434
ENSG00000130227	'XPO7'	0.0374895	-0.443223	-0.421157	0.000191455	0.990365	0.00296003
ENSG00000130234	'ACE2'	-0.468795	0.763786	0.277619	0.834301	0.991538	0.958615
ENSG00000130244	'FAM98C'	0.315931	0.731224	1.03315	0.406814	0.973323	0.168098
ENSG00000130254	'SAFB2'	0.0680135	-0.260956	-0.208282	0.122859	0.959502	0.195012
ENSG00000130255	'RPL36'	-0.712678	0.553445	-0.173667	0.00147263	0.0389506	0.666823
ENSG00000130270	'ATP8B3'	0.326645	0.877811	1.18956	1.40265e-06	0.643942	1.12843e-07
ENSG00000130283	'GDF1'	1.9149	1.12457	3.0275	0.713566	0.9089	0.428051
ENSG00000130287	'NCAN'	0.984868	-0.0856919	0.884605	0.991153	0.990365	0.914116
ENSG00000130294	'KIF1A'	ND*	2.2785	1.73114	0.73337	ND	0.820145
ENSG00000130299	'GTPBP3'	0.404418	-0.301599	0.0875246	0.180653	0.419477	0.871753
ENSG00000130300	'PLVAP'	-1.25039	2.26681	1.00818	0.735179	0.973323	0.903065
ENSG00000130303	'BST2'	0.244599	0.4232	0.653603	0.357751	0.892871	0.143146
ENSG00000130304	'SLC27A1'	0.23344	0.692354	0.910076	0.0024741	0.789372	0.000269333
ENSG00000130305	'NSUN5'	0.344479	-0.462395	-0.132878	0.00352855	0.191836	0.392642
ENSG00000130307	'USHBP1'	0.915527	0.780552	1.67887	0.585802	0.912778	0.217469
ENSG00000130309	'COLGALT1'	0.326293	-0.502697	-0.191741	0.00170837	0.233014	0.400519
ENSG00000130311	'DDA1'	0.0418118	-0.215545	-0.189048	0.241597	0.990365	0.223801
ENSG00000130312	'MRPL34'	-0.0623393	0.0881988	0.0103184	0.760156	0.973323	0.962882
ENSG00000130313	'PGLS'	0.286893	-0.0427782	0.229	0.914149	0.436306	0.265699
ENSG00000130332	'LSM7'	0.0626516	0.0377352	0.0850531	0.914149	0.973323	0.702697
ENSG00000130338	'TULP4'	-0.133029	0.562034	0.414366	0.00882832	0.957463	0.0876505
ENSG00000130340	'SNX9'	-0.0806747	0.484101	0.389796	0.0645716	0.990365	0.139354
ENSG00000130347	'RTN4IP1'	-0.18684	0.0211915	-0.180855	0.966633	0.89163	0.625526
ENSG00000130348	'QRSL1'	-0.0298801	-0.475337	-0.520428	0.0238748	0.991538	0.010608
ENSG00000130349	'MTRES1'	-0.334593	-0.326206	-0.676464	0.308773	0.461945	0.00208665
ENSG00000130363	'RSPH3'	-0.0856891	0.0273488	-0.0739716	0.94723	0.979259	0.912389
ENSG00000130368	'MAS1'	0.360229	1.27826	1.61655	0.0474853	0.973323	0.012584
ENSG00000130377	'ACSBG2'	-0.16921	-0.788462	-0.974715	0.636935	0.991538	0.511115
ENSG00000130382	'MLLT1'	0.603625	-0.277675	0.310281	0.105098	0.0019657	0.0359183
ENSG00000130383	'FUT5'	-1.25039	ND*	-0.990873	ND*	0.973323	0.912389
ENSG00000130396	'AFDN'	0.238866	0.287968	0.511626	0.300133	0.665625	0.0211285
ENSG00000130402	'ACTN4'	0.217381	-0.606332	-0.404896	4.40091e-09	0.502661	0.0130685
ENSG00000130413	'STK33'	0.0957193	0.525219	0.607069	0.0812347	0.973323	0.0560583
ENSG00000130414	'NDUFA10'	-0.148169	0.0767674	-0.0864568	0.71867	0.640207	0.501743
ENSG00000130427	'EPO'	-0.866029	0.0454939	-0.835849	0.994172	0.973323	0.891164
ENSG00000130429	'ARPC1B'	0.176545	-0.3835	-0.222874	0.0250997	0.73844	0.123178
ENSG00000130449	'ZSWIM6'	0.355489	0.0971627	0.436787	0.858789	0.609269	0.185582
ENSG00000130475	'FCHO1'	0.722755	-0.219551	0.487995	0.320737	0.00532816	0.0122387
ENSG00000130477	'UNC13A'	0.767956	-0.616142	0.134423	0.589332	0.745293	0.956323
ENSG00000130479	'MAP1S'	0.579052	-0.348973	0.214848	0.0339866	0.000795964	0.258742
ENSG00000130487	'KLHDC7B'	1.49656	-1.62457	-0.168345	0.677368	0.888361	0.978358
ENSG00000130511	'SSBP4'	0.660478	0.0212788	0.666247	0.94723	0.0163698	0.000467871
ENSG00000130513	'GDF15'	2.81794	1.08157	3.86193	0.643125	0.832303	0.0585357
ENSG00000130517	'PGPEP1'	0.12278	0.717706	0.825867	0.0159568	0.973323	0.0041845
ENSG00000130518	'IQCN'	ND*	1.98178	1.43548	0.780958	ND	0.864783
ENSG00000130520	'LSM4'	0.0880924	-0.299248	-0.22684	0.170003	0.957463	0.17178
ENSG00000130522	'JUND'	0.382529	0.0708459	0.43883	0.854753	0.381255	0.0661873
ENSG00000130529	'TRPM4'	-0.522158	0.458906	-0.0777631	0.0650126	0.383109	0.912389
ENSG00000130544	'ZNF557'	-0.0815902	0.181153	0.0845554	0.399454	0.973323	0.696436
ENSG00000130545	'CRB3'	0.171522	-0.887634	-0.726621	0.542545	0.991538	0.685733
ENSG00000130559	'CAMSAP1'	0.23631	-0.209979	0.0108354	0.365306	0.582188	0.971271
ENSG00000130560	'UBAC1'	0.0514015	-0.440082	-0.404234	0.033007	0.97359	0.018345
ENSG00000130584	'ZBTB46'	0.56449	0.0970807	0.645825	0.953375	0.957463	0.715127
ENSG00000130589	'HELZ2'	2.08437	1.47632	3.5381	0.230571	0.646553	0.0326996
ENSG00000130590	'SAMD10'	0.590767	0.281957	0.857268	0.38999	0.134123	0.00321144
ENSG00000130592	'LSP1'	0.374423	0.899673	1.26159	0.123225	0.896768	6.14028e-08
ENSG00000130595	'TNNT3'	ND*	1.42892	0.884605	0.854753	ND	0.914116
ENSG00000130598	'TNNI2'	0.192283	2.66139	2.84698	0.517846	0.991538	0.589811
ENSG00000130638	'ATXN10'	-0.040101	-0.19279	-0.2482	0.209055	0.988045	0.0689731
ENSG00000130640	'TUBGCP2'	0.123805	-0.333433	-0.22439	0.0115341	0.84517	0.208471
ENSG00000130643	'CALY'	0.194629	0.459463	0.638136	0.94723	0.991538	0.942175
ENSG00000130649	'CYP2E1'	-1.12035	4.69027	3.55708	0.00114966	0.973323	0.00589616
ENSG00000130653	'PNPLA7'	0.664085	1.52467	2.16746	0.0186362	0.868503	0.00516422
ENSG00000130669	'PAK4'	0.456204	-0.248524	0.192241	0.156586	0.0237366	0.266864
ENSG00000130675	'MNX1'	ND*	ND*	ND*	ND*	ND	ND
ENSG00000130684	'ZNF337'	-0.348888	1.01011	0.647339	1.80043e-05	0.566004	0.013606
ENSG00000130695	'CEP85'	0.0814769	-0.346224	-0.279985	0.051969	0.959502	0.185229
ENSG00000130699	'TAF4'	0.323477	0.159291	0.466684	0.665937	0.559936	0.0361908
ENSG00000130701	'RBBP8NL'	-1.25039	0.851847	-0.413802	0.914149	0.973323	0.961936
ENSG00000130702	'LAMA5'	0.312494	0.959834	1.25766	2.28962e-05	0.78203	5.26947e-06
ENSG00000130703	'OSBPL2'	-0.134852	0.419896	0.270392	0.0112287	0.821524	0.120263
ENSG00000130706	'ADRM1'	0.264848	-0.6781	-0.42856	1.8763e-06	0.356301	2.49305e-07
ENSG00000130707	'ASS1'	0.152889	0.804218	0.943196	0.276756	0.954348	0.201583
ENSG00000130711	'PRDM12'	1.66805	-0.162108	1.49952	0.951884	0.863995	0.525238
ENSG00000130713	'EXOSC2'	0.0390478	-0.321102	-0.297468	0.00487145	0.990365	0.114827
ENSG00000130714	'POMT1'	0.0832211	0.745226	0.813623	0.000391001	0.986676	0.00292945
ENSG00000130717	'UCK1'	0.346639	-0.309555	0.0215675	0.0898498	0.424016	0.961936
ENSG00000130720	'FIBCD1'	ND*	1.82893	1.28391	0.804405	ND	0.883354
ENSG00000130724	'CHMP2A'	0.0415357	0.202446	0.227994	0.427187	0.991538	0.141768
ENSG00000130725	'UBE2M'	0.340911	-0.449583	-0.124225	0.0236832	0.20063	0.603235
ENSG00000130726	'TRIM28'	0.553285	-0.8886	-0.350799	7.59302e-09	0.0162629	0.00961561
ENSG00000130731	'METTL26'	0.313128	0.0424257	0.340319	0.923958	0.506343	0.0448482
ENSG00000130733	'YIPF2'	0.00322584	-0.21172	-0.224721	0.333291	0.996144	0.352563
ENSG00000130734	'ATG4D'	0.381927	-0.324257	0.042173	0.0513173	0.0490392	0.912389
ENSG00000130741	'EIF2S3'	-0.486699	-0.0766234	-0.578105	0.734376	0.00497388	3.71854e-05
ENSG00000130748	'TMEM160'	0.276464	0.328495	0.589205	0.283776	0.70013	0.00214221
ENSG00000130749	'ZC3H4'	0.336001	-0.336841	-0.0152724	0.0625601	0.20025	0.961936
ENSG00000130751	'NPAS1'	0.506506	1.42336	1.91152	0.0113145	0.79894	0.00342391
ENSG00000130755	'GMFG'	-0.535942	0.347649	-0.204043	0.0891132	0.0572666	0.218469
ENSG00000130758	'MAP3K10'	0.379703	0.595087	0.960508	0.0361013	0.684466	0.00588257
ENSG00000130762	'ARHGEF16'	1.76625	-1.47633	0.261936	0.182701	0.26471	0.939483
ENSG00000130764	'LRRC47'	0.0763774	-0.2269	-0.166345	0.144369	0.948011	0.309983
ENSG00000130766	'SESN2'	0.398533	-0.190794	0.192518	0.561842	0.210871	0.480804
ENSG00000130768	'SMPDL3B'	-0.821563	-1.88478	-2.72531	0.738777	0.971388	0.333036
ENSG00000130770	'ATP5IF1'	-0.246733	0.0914003	-0.171417	0.716829	0.446412	0.23726
ENSG00000130772	'MED18'	-0.193661	-0.103993	-0.31206	0.728462	0.720101	0.175006
ENSG00000130775	'THEMIS2'	0.851708	-0.271919	0.575538	0.94723	0.973323	0.914116
ENSG00000130779	'CLIP1'	0.268733	0.326411	0.579858	0.0469056	0.323473	0.000203707
ENSG00000130783	'CCDC62'	0.35113	1.22926	1.5648	0.40394	0.990365	0.262321
ENSG00000130787	'HIP1R'	0.595113	-0.044865	0.534564	0.909256	0.00102267	0.00357198
ENSG00000130803	'ZNF317'	0.100442	-0.0621839	0.0228015	0.823971	0.873236	0.954486
ENSG00000130810	'PPAN'	0.380987	-0.223322	0.141778	0.277847	0.291911	0.647704
ENSG00000130811	'EIF3G'	0.0923282	-0.0894538	-0.0122662	0.743065	0.951546	0.961936
ENSG00000130812	'ANGPTL6'	0.325456	-0.0176978	0.291552	0.994072	0.974048	0.912389
ENSG00000130813	'SHFL'	1.17606	1.18369	2.34451	0.0339582	0.0590273	0.000150648
ENSG00000130816	'DNMT1'	0.404967	-0.00064498	0.3887	0.99939	0.198541	0.575994
ENSG00000130818	'ZNF426'	0.141782	1.04187	1.16764	0.00127745	0.973323	3.96552e-05
ENSG00000130821	'SLC6A8'	1.04202	0.649771	1.67403	0.482116	0.602899	0.0429214
ENSG00000130822	'PNCK'	0.0813699	3.17117	3.22296	0.084135	0.993861	0.151366
ENSG00000130826	'DKC1'	-0.00708684	-0.257198	-0.279638	0.058458	0.991538	0.020055
ENSG00000130827	'PLXNA3'	0.514269	-0.0166366	0.483073	0.961426	0.0817939	0.0054659
ENSG00000130830	'MPP1'	-0.327343	0.800492	0.458629	4.57156e-05	0.413206	0.0288035
ENSG00000130844	'ZNF331'	0.38596	0.647984	1.00407	0.760684	0.991538	0.656759
ENSG00000130856	'ZNF236'	0.0580552	0.296666	0.339682	0.43551	0.990365	0.284417
ENSG00000130921	'MTRFR'	-0.111433	0.225859	0.0990064	0.171796	0.850472	0.591142
ENSG00000130935	'NOL11'	-0.12828	-0.713691	-0.857345	2.21276e-07	0.754349	2.48642e-08
ENSG00000130939	'UBE4B'	0.129906	-0.246307	-0.131704	0.125792	0.783471	0.434722
ENSG00000130940	'CASZ1'	-0.135536	1.34182	1.19142	0.133851	0.991538	0.122512
ENSG00000130943	'PKDREJ'	0.915968	1.25052	2.15224	0.813872	0.990365	0.696159
ENSG00000130948	'HSD17B3'	0.192283	-0.446559	ND*	0.94723	0.991538	ND
ENSG00000130956	'HABP4'	0.219283	-0.0545094	0.14844	0.914149	0.823718	0.695575
ENSG00000130958	'SLC35D2'	0.125166	1.0115	1.11911	0.0508214	0.991538	0.00364844
ENSG00000130985	'UBA1'	0.203249	-0.103292	0.0843344	0.335174	0.246298	0.521772
ENSG00000130988	'RGN'	0.187893	0.435954	0.609558	0.94723	0.991538	0.947298
ENSG00000130997	'POLN'	-1.13485	2.41194	1.24864	0.0606238	0.89627	0.364992
ENSG00000131013	'PPIL4'	0.0108809	-0.0903706	-0.0952131	0.663138	0.991538	0.646823
ENSG00000131015	'ULBP2'	-0.592325	-0.570486	-1.17833	0.854753	0.9195	0.530759
ENSG00000131016	'AKAP12'	1.21046	0.696375	1.90141	0.752952	0.89429	0.37831
ENSG00000131018	'SYNE1'	-0.0417784	0.461633	0.404862	0.0287831	0.991538	0.103137
ENSG00000131019	'ULBP3'	0.459753	0.0367668	0.479841	0.94723	0.204487	0.160462
ENSG00000131023	'LATS1'	0.152496	0.0235788	0.161387	0.962908	0.957463	0.604515
ENSG00000131037	'EPS8L1'	0.761858	1.05828	1.79999	0.668563	0.973323	0.459136
ENSG00000131043	'AAR2'	0.164324	-0.354762	-0.205925	0.119754	0.752888	0.362374
ENSG00000131044	'TTLL9'	0.478619	1.46011	1.92955	0.483803	0.990365	0.309895
ENSG00000131051	'RBM39'	-0.0743618	-0.140711	-0.22999	0.498043	0.891657	0.183206
ENSG00000131061	'ZNF341'	0.548327	-0.446212	0.0863138	0.145815	0.162366	0.885345
ENSG00000131067	'GGT7'	-1.95253	ND*	-1.69349	ND*	0.958237	0.825265
ENSG00000131069	'ACSS2'	0.142857	0.874227	1.00076	0.576618	0.991538	0.567431
ENSG00000131089	'ARHGEF9'	-0.236305	0.697024	0.445135	0.000285133	0.51279	0.0351869
ENSG00000131095	'GFAP'	0.194629	-1.17151	-0.990873	0.891094	0.991538	0.912389
ENSG00000131096	'PYY'	-1.25039	1.99674	0.732747	0.779274	0.973323	0.926375
ENSG00000131097	'HIGD1B'	0.192283	2.43814	2.61192	0.50773	0.991538	0.552637
ENSG00000131100	'ATP6V1E1'	-0.16266	-0.0427378	-0.220849	0.891328	0.714751	0.122644
ENSG00000131115	'ZNF227'	0.0396832	-0.0926445	-0.0680126	0.783522	0.990798	0.84639
ENSG00000131116	'ZNF428'	0.515024	0.0852734	0.584812	0.854753	0.0161769	0.0201552
ENSG00000131127	'ZNF141'	-0.0154224	1.14311	1.11072	0.0209341	0.993968	0.0252485
ENSG00000131142	'CCL25'	-1.25039	ND*	-0.990873	ND*	0.973323	0.912389
ENSG00000131143	'COX4I1'	-0.379219	0.264799	-0.129074	0.212078	0.374571	0.659533
ENSG00000131148	'EMC8'	0.0731945	-0.418723	-0.36118	0.0017321	0.973323	0.0269242
ENSG00000131149	'GSE1'	0.515107	0.0749902	0.575531	0.80514	0.0389283	5.56092e-06
ENSG00000131152	'ENSG00000131152'	0.835349	0.753705	1.57066	0.460303	0.804661	0.123178
ENSG00000131153	'GINS2'	0.231241	-0.501161	-0.285086	0.0394015	0.678986	0.4202
ENSG00000131165	'CHMP1A'	0.202954	-0.3802	-0.192755	0.00635756	0.473154	0.154205
ENSG00000131171	'SH3BGRL'	-0.483651	0.535933	0.0380031	0.000892308	0.115402	0.928188
ENSG00000131174	'COX7B'	-0.651111	0.271474	-0.3948	0.178973	0.00808513	0.0936351
ENSG00000131183	'SLC34A1'	0.192283	1.24099	1.41825	0.849612	0.991538	0.866858
ENSG00000131187	'F12'	-0.387122	-0.480803	-0.883273	0.409678	0.742352	0.042642
ENSG00000131188	'PRR7'	0.16946	0.701225	0.85485	0.0207193	0.941248	4.77223e-06
ENSG00000131196	'NFATC1'	0.658227	-0.52703	0.116439	0.119943	0.0144749	0.837956
ENSG00000131203	'IDO1'	-0.272035	1.43342	1.14367	0.00189829	0.959502	0.0073056
ENSG00000131233	'GJA9'	-0.227467	2.21813	1.97824	0.160891	0.991538	0.263024
ENSG00000131236	'CAP1'	-0.24071	-0.0862771	-0.342316	0.657945	0.25629	0.000530629
ENSG00000131238	'PPT1'	-0.121965	-0.0069709	-0.144632	0.985766	0.887949	0.496711
ENSG00000131242	'RAB11FIP4'	0.55593	0.0304226	0.570214	0.976963	0.212469	0.422761
ENSG00000131263	'RLIM'	-0.0507817	-0.0223465	-0.0886867	0.94723	0.990365	0.663856
ENSG00000131269	'ABCB7'	-0.281831	-0.0725667	-0.369656	0.795289	0.203243	0.0328116
ENSG00000131323	'TRAF3'	0.283336	0.0293652	0.297743	0.934167	0.159614	0.157102
ENSG00000131351	'HAUS8'	0.176208	-0.460184	-0.299114	0.0339734	0.90802	0.441576
ENSG00000131368	'MRPS25'	-0.126504	0.218808	0.0770845	0.179097	0.856879	0.707255
ENSG00000131370	'SH3BP5'	0.126849	1.57484	1.68777	0.168935	0.991538	0.167912
ENSG00000131373	'HACL1'	-0.285217	0.360711	0.0605885	0.042122	0.346788	0.871215
ENSG00000131374	'TBC1D5'	0.0216929	-0.0265843	-0.0198085	0.923025	0.991538	0.961936
ENSG00000131375	'CAPN7'	-0.0962057	0.0776778	-0.0336847	0.808295	0.937294	0.926882
ENSG00000131378	'RFTN1'	-0.322712	0.101819	-0.236081	0.729966	0.293971	0.193094
ENSG00000131379	'C3orf20'	0.00583489	0.253533	0.242043	0.803428	0.998155	0.808365
ENSG00000131381	'RBSN'	0.286578	-0.00873661	0.26259	0.980484	0.334988	0.101067
ENSG00000131386	'GALNT15'	0.728822	0.61152	1.32735	0.486164	0.795452	0.124398
ENSG00000131389	'SLC6A6'	0.391825	-0.118286	0.257284	0.781665	0.343547	0.483716
ENSG00000131398	'KCNC3'	ND*	1.42892	0.884605	0.854753	ND	0.914116
ENSG00000131400	'NAPSA'	-0.876805	0.523861	-0.370735	0.873142	0.941094	0.912389
ENSG00000131408	'NR1H2'	0.237469	0.254431	0.476516	0.128091	0.480137	0.00123494
ENSG00000131409	'LRRC4B'	-1.02004	0.184663	-0.836416	0.962406	0.950677	0.798414
ENSG00000131437	'KIF3A'	-0.0418534	0.173586	0.117055	0.466478	0.990365	0.648394
ENSG00000131446	'MGAT1'	0.192643	-0.265762	-0.0880791	0.113113	0.749402	0.794875
ENSG00000131459	'GFPT2'	0.14617	-0.891558	-0.757066	0.459675	0.991538	0.515443
ENSG00000131462	'TUBG1'	0.266867	-0.559418	-0.308445	0.00124145	0.594336	0.242317
ENSG00000131467	'PSME3'	0.0896656	-0.74132	-0.667736	3.53707e-12	0.937322	2.13966e-06
ENSG00000131469	'RPL27'	-0.798892	0.666457	-0.147165	8.98492e-06	0.00304001	0.64818
ENSG00000131470	'PSMC3IP'	0.309707	-0.521712	-0.227179	0.0229841	0.585957	0.560244
ENSG00000131471	'AOC3'	-1.22112	1.85762	0.623904	0.0207369	0.534201	0.551111
ENSG00000131473	'ACLY'	0.0609382	-0.504329	-0.459281	3.33979e-06	0.973323	0.000450906
ENSG00000131475	'VPS25'	-0.186697	-0.0958393	-0.29797	0.754275	0.776531	0.0435736
ENSG00000131480	'AOC2'	0.0871515	0.370289	0.441246	0.723746	0.991538	0.665739
ENSG00000131495	'NDUFA2'	-0.429867	0.260127	-0.184913	0.237151	0.0998967	0.454892
ENSG00000131503	'ANKHD1'	-0.144661	-0.0157602	-0.174978	0.953968	0.863112	0.275686
ENSG00000131504	'DIAPH1'	0.347498	-0.761887	-0.430376	6.32108e-05	0.197636	0.0455036
ENSG00000131507	'NDFIP1'	-0.441379	0.355245	-0.101187	0.159443	0.314463	0.748418
ENSG00000131508	'UBE2D2'	-0.00369249	-0.276033	-0.295127	0.0161891	0.99368	0.00974666
ENSG00000131558	'EXOC4'	-0.421003	0.426421	-0.00980112	0.0269342	0.115402	0.978358
ENSG00000131584	'ACAP3'	0.611356	0.0916793	0.687298	0.623905	0.00621753	2.42928e-05
ENSG00000131591	'C1orf159'	0.628528	0.180306	0.793771	0.394436	0.0182965	5.46502e-06
ENSG00000131626	'PPFIA1'	0.0460939	-0.0870433	-0.0560758	0.701541	0.982639	0.805645
ENSG00000131634	'TMEM204'	0.999017	-0.625609	0.351857	0.86089	0.966939	0.93871
ENSG00000131650	'KREMEN2'	0.671206	1.19365	1.85342	0.00139461	0.676619	0.000393943
ENSG00000131652	'THOC6'	0.286836	-0.0955938	0.175543	0.748648	0.497847	0.435758
ENSG00000131653	'TRAF7'	0.231967	-0.102336	0.114499	0.564618	0.27006	0.362374
ENSG00000131668	'BARX1'	-1.90178	2.58491	0.666487	0.251885	0.78022	0.866908
ENSG00000131669	'NINJ1'	-0.0866445	0.328255	0.227057	0.188039	0.966256	0.454152
ENSG00000131686	'CA6'	0.765165	-0.0798413	0.667217	0.985766	0.982639	0.912389
ENSG00000131697	'NPHP4'	0.35654	0.0828624	0.423732	0.716265	0.16163	0.00651968
ENSG00000131711	'MAP1B'	1.06144	0.929926	1.976	0.560545	0.889255	0.255658
ENSG00000131724	'IL13RA1'	0.192283	0.707584	0.884605	0.927807	0.991538	0.914116
ENSG00000131725	'WDR44'	-0.174202	-0.371329	-0.560791	0.222402	0.9089	0.0656855
ENSG00000131730	'CKMT2'	0.192283	3.0329	3.21203	0.197205	0.991538	0.185229
ENSG00000131732	'ZCCHC9'	-0.129345	0.288161	0.143953	0.175305	0.939184	0.696029
ENSG00000131746	'TNS4'	-0.529056	0.130513	-0.413802	0.985766	0.991538	0.961936
ENSG00000131747	'TOP2A'	-0.175353	-0.134533	-0.325451	0.767086	0.788177	0.31548
ENSG00000131748	'STARD3'	0.0621814	-0.00874248	0.0384475	0.974327	0.973323	0.912389
ENSG00000131759	'RARA'	0.0243798	0.952982	0.962934	2.71936e-10	0.991538	2.09724e-07
ENSG00000131771	'PPP1R1B'	ND*	ND*	ND*	ND*	ND	ND
ENSG00000131778	'CHD1L'	0.0537853	0.113225	0.151869	0.444086	0.973323	0.349604
ENSG00000131779	'PEX11B'	-0.267482	0.0741905	-0.207793	0.773674	0.524482	0.309448
ENSG00000131781	'FMO5'	-0.281649	-0.0462571	-0.343423	0.985766	0.991538	0.912389
ENSG00000131788	'PIAS3'	0.392681	0.218353	0.595657	0.472718	0.140454	0.0172384
ENSG00000131791	'PRKAB2'	0.0181779	0.57119	0.57349	0.00471397	0.991538	0.015079
ENSG00000131828	'PDHA1'	0.0582495	-0.174265	-0.131308	0.277968	0.9646	0.327918
ENSG00000131844	'MCCC2'	0.00728748	-0.440705	-0.449493	0.000839753	0.991538	6.69664e-06
ENSG00000131845	'ZNF304'	0.66318	-0.00735464	0.639473	0.992787	0.394029	0.234693
ENSG00000131848	'ZSCAN5A'	0.159925	-0.395769	-0.252731	0.222298	0.942374	0.556078
ENSG00000131849	'ZNF132'	0.625048	0.361048	0.970126	0.619984	0.693024	0.0974105
ENSG00000131871	'SELENOS'	-0.458963	0.113458	-0.36107	0.659387	0.0782197	0.0149808
ENSG00000131873	'CHSY1'	0.304614	-0.320578	-0.0291687	0.18477	0.572346	0.961936
ENSG00000131876	'SNRPA1'	-0.203959	-0.587662	-0.807194	0.000116809	0.775644	0.000412773
ENSG00000131899	'LLGL1'	0.655484	-0.228641	0.410428	0.233772	0.0257307	0.0982962
ENSG00000131910	'NR0B2'	0.915968	-1.17151	ND*	0.891094	0.990365	ND
ENSG00000131914	'LIN28A'	1.77943	-0.339643	1.43129	0.914149	0.78022	0.690723
ENSG00000131931	'THAP1'	-0.240659	-0.101029	-0.357416	0.757563	0.6041	0.0963815
ENSG00000131941	'RHPN2'	0.164983	-0.960624	-0.810923	0.000184294	0.891505	0.000770415
ENSG00000131943	'C19orf12'	0.234066	0.122511	0.341692	0.563655	0.471596	0.0234913
ENSG00000131944	'FAAP24'	0.102722	-0.287329	-0.200809	0.378832	0.959502	0.583038
ENSG00000131951	'LRRC9'	1.50265	-0.598036	0.884605	0.924469	0.973323	0.914116
ENSG00000131966	'ACTR10'	-0.329379	-0.0584517	-0.402844	0.835586	0.122691	0.000126307
ENSG00000131969	'ABHD12B'	0.214659	0.599047	0.796117	0.28692	0.973323	0.0938183
ENSG00000131979	'GCH1'	-0.00811982	-0.872083	-0.894923	1.09171e-08	0.991538	4.67392e-07
ENSG00000131981	'LGALS3'	0.307248	0.277969	0.568739	0.927807	0.991538	0.871215
ENSG00000132000	'PODNL1'	1.52272	0.428742	1.93561	0.821419	0.633958	0.194909
ENSG00000132002	'DNAJB1'	0.158451	-0.448629	-0.305793	0.0147488	0.841196	0.142326
ENSG00000132003	'ZSWIM4'	0.134215	0.598839	0.719052	0.137513	0.973323	0.0821214
ENSG00000132004	'FBXW9'	0.233361	0.797445	1.01522	0.000274654	0.781227	5.18266e-07
ENSG00000132005	'RFX1'	0.329845	0.273947	0.588896	0.294873	0.315129	0.010326
ENSG00000132010	'ZNF20'	-2.21896	1.2713	-0.963769	0.535994	0.392455	0.580961
ENSG00000132016	'BRME1'	0.143711	0.359893	0.487577	0.61197	0.986241	0.477086
ENSG00000132017	'DCAF15'	0.544096	-0.233268	0.294514	0.235169	0.00585425	0.122477
ENSG00000132024	'CC2D1A'	0.499091	-0.215444	0.2684	0.196853	0.00244864	0.090156
ENSG00000132026	'RTBDN'	-0.115896	0.535124	0.403504	0.315207	0.990365	0.617753
ENSG00000132031	'MATN3'	0.192283	0.130513	0.307533	0.985766	0.991538	0.961936
ENSG00000132109	'TRIM21'	0.3258	-0.181721	0.128185	0.701454	0.557403	0.812772
ENSG00000132128	'LRRC41'	0.32423	-0.218176	0.0910067	0.331044	0.118376	0.801916
ENSG00000132141	'CCT6B'	-0.997262	-0.224158	-1.23381	0.821156	0.0853782	0.0143455
ENSG00000132153	'DHX30'	0.326281	-0.333596	-0.0229431	0.00634075	0.0605977	0.936577
ENSG00000132155	'RAF1'	0.109166	-0.189391	-0.0955178	0.0663953	0.750418	0.495859
ENSG00000132164	'SLC6A11'	-1.26419	0.707584	-0.571656	0.927807	0.973323	0.938252
ENSG00000132182	'NUP210'	0.712818	-0.279427	0.417881	0.205068	0.00731938	0.0143698
ENSG00000132185	'FCRLA'	0.186129	1.14749	1.31884	0.0303184	0.911834	0.000328836
ENSG00000132196	'HSD17B7'	-0.0357349	0.220167	0.169844	0.446532	0.991538	0.524079
ENSG00000132199	'ENOSF1'	-0.193781	0.692426	0.484366	1.95253e-05	0.779238	0.0119174
ENSG00000132205	'EMILIN2'	0.388198	0.503543	0.874737	0.692837	0.973323	0.409794
ENSG00000132207	'SLX1A'	0.10492	0.0630668	0.151932	0.914149	0.973323	0.63388
ENSG00000132254	'ARFIP2'	-0.187965	0.213915	0.0106845	0.321896	0.661124	0.961936
ENSG00000132256	'TRIM5'	-0.375773	0.359404	-0.0315498	0.188145	0.309577	0.956323
ENSG00000132259	'CNGA4'	ND*	1.89708	1.35023	0.795289	ND	0.876159
ENSG00000132274	'TRIM22'	-0.169039	0.89172	0.708138	0.000839874	0.948717	0.00365589
ENSG00000132275	'RRP8'	0.0727702	-0.327286	-0.270105	0.0360202	0.959502	0.0708874
ENSG00000132286	'TIMM10B'	-0.19936	-0.22169	-0.437058	0.413496	0.524482	0.0514382
ENSG00000132294	'EFR3A'	-0.0655947	-0.332663	-0.413388	0.378826	0.990365	0.246324
ENSG00000132300	'PTCD3'	-0.271378	0.171997	-0.114478	0.278112	0.164717	0.481542
ENSG00000132305	'IMMT'	-0.0176037	-0.310596	-0.343771	0.00568079	0.991538	0.00322903
ENSG00000132313	'MRPL35'	-0.223471	-0.359095	-0.597937	0.033653	0.431055	0.000250286
ENSG00000132323	'ILKAP'	-0.112821	-0.167191	-0.29584	0.499599	0.942198	0.0841749
ENSG00000132326	'PER2'	0.312373	-0.235236	0.0619873	0.221695	0.138383	0.83966
ENSG00000132329	'RAMP1'	-0.405331	1.22596	0.803837	9.96914e-06	0.478419	0.000261077
ENSG00000132330	'SCLY'	0.026089	0.0332329	0.0438932	0.926616	0.991538	0.912389
ENSG00000132334	'PTPRE'	-0.65722	0.703405	0.0301308	0.0438603	0.268129	0.961936
ENSG00000132341	'RAN'	-0.182483	-0.244163	-0.442197	0.122504	0.720101	0.0135331
ENSG00000132356	'PRKAA1'	-0.0208265	-0.564947	-0.601363	0.00057991	0.991538	0.000158333
ENSG00000132357	'CARD6'	-0.224581	0.061736	-0.17866	0.914149	0.892547	0.662487
ENSG00000132359	'RAP1GAP2'	-0.550663	-0.00175377	-0.573421	0.9997	0.991538	0.948815
ENSG00000132361	'CLUH'	0.459451	-0.559265	-0.115309	1.36184e-06	0.00959198	0.518414
ENSG00000132376	'INPP5K'	-0.22493	0.334368	0.0938979	0.131269	0.717726	0.752769
ENSG00000132382	'MYBBP1A'	0.399924	-0.708732	-0.324658	1.97149e-08	0.0786376	0.0370159
ENSG00000132383	'RPA1'	0.0650377	-0.478237	-0.429298	1.2931e-06	0.973323	0.010429
ENSG00000132386	'SERPINF1'	-0.536068	0.455469	-0.0932695	0.455525	0.793079	0.942099
ENSG00000132388	'UBE2G1'	-0.0696765	-0.515781	-0.601761	8.45323e-06	0.973323	0.000175446
ENSG00000132394	'EEFSEC'	0.316043	-0.453782	-0.153241	0.0110462	0.125372	0.525233
ENSG00000132405	'TBC1D14'	0.103717	-0.206923	-0.11852	0.144807	0.765829	0.46473
ENSG00000132406	'TMEM128'	-0.328426	0.368409	0.0249111	0.0960478	0.47869	0.961936
ENSG00000132423	'COQ3'	-0.0597595	-0.25454	-0.329455	0.193081	0.973323	0.0474008
ENSG00000132424	'PNISR'	-0.197576	0.710739	0.498544	1.96012e-05	0.797294	0.00746239
ENSG00000132432	'SEC61G'	-0.292992	0.113341	-0.195098	0.628289	0.106691	0.245437
ENSG00000132434	'LANCL2'	-0.263637	-0.538395	-0.81759	0.039684	0.600642	0.00145318
ENSG00000132436	'FIGNL1'	0.240965	-0.957488	-0.731667	0.627782	0.687823	0.742212
ENSG00000132437	'DDC'	1.0408	-1.22135	-0.183655	0.62602	0.899559	0.961936
ENSG00000132463	'GRSF1'	-0.181068	-0.247874	-0.444495	0.0692717	0.456152	6.73321e-05
ENSG00000132464	'ENAM'	0.579423	1.01613	1.57764	0.166083	0.89627	0.0313224
ENSG00000132465	'JCHAIN'	-0.472052	-0.329581	-0.81709	0.0972392	0.0687586	6.28902e-07
ENSG00000132466	'ANKRD17'	0.0101752	-0.157623	-0.162562	0.465709	0.991538	0.0926673
ENSG00000132467	'UTP3'	-0.0391416	-0.315334	-0.370745	0.0315958	0.991538	0.0403655
ENSG00000132470	'ITGB4'	0.511978	0.770834	1.26791	0.0967515	0.713255	0.000698407
ENSG00000132471	'WBP2'	0.0379799	-0.00332	0.0197224	0.992331	0.991538	0.961936
ENSG00000132475	'H3-3B'	-0.277505	-0.233635	-0.526045	0.0767264	0.166252	7.61994e-13
ENSG00000132478	'UNK'	0.202453	-0.141457	0.0460079	0.587924	0.520888	0.912389
ENSG00000132481	'TRIM47'	0.645704	-1.04118	-0.410345	5.31936e-05	0.0565924	0.18141
ENSG00000132485	'ZRANB2'	-0.328446	0.217246	-0.126034	0.20904	0.0223884	0.519438
ENSG00000132507	'EIF5A'	0.163065	-0.411744	-0.264578	0.0197593	0.850451	0.148005
ENSG00000132510	'KDM6B'	0.395004	0.827522	1.20809	1.92147e-06	0.524482	1.45029e-06
ENSG00000132517	'SLC52A1'	0.227189	0.886202	1.09584	0.317726	0.990365	0.191295
ENSG00000132518	'GUCY2D'	ND*	1.42892	0.884605	0.854753	ND	0.914116
ENSG00000132522	'GPS2'	0.05326	-0.46096	-0.423048	0.0103659	0.973323	0.0111643
ENSG00000132530	'XAF1'	1.65319	0.0780023	1.71721	0.94723	0.103664	0.0168895
ENSG00000132535	'DLG4'	-0.644742	1.63506	0.977392	7.32544e-07	0.575376	0.0338354
ENSG00000132541	'RIDA'	-0.584684	0.339742	-0.26165	0.214449	0.0278372	0.27924
ENSG00000132549	'VPS13B'	-0.119746	0.71854	0.582317	0.00191209	0.950677	0.00112954
ENSG00000132554	'RGS22'	-0.573059	-1.11593	-1.71731	0.89409	0.991538	0.786803
ENSG00000132563	'REEP2'	-0.108632	0.516845	0.395383	0.423007	0.991538	0.597696
ENSG00000132570	'PCBD2'	-0.266827	0.110226	-0.171416	0.760156	0.573015	0.473373
ENSG00000132581	'SDF2'	-0.0606857	-0.0864167	-0.163075	0.854753	0.978103	0.570252
ENSG00000132589	'FLOT2'	0.0178693	-0.0149224	-0.0119644	0.94723	0.991538	0.961936
ENSG00000132591	'ERAL1'	0.0977669	-0.585968	-0.504035	0.000303382	0.907547	0.000329304
ENSG00000132600	'PRMT7'	0.230406	-0.362447	-0.147475	0.00988287	0.4297	0.343956
ENSG00000132603	'NIP7'	-0.162896	-0.499279	-0.677764	0.00642208	0.775644	0.000182892
ENSG00000132604	'TERF2'	0.14261	-0.341597	-0.214621	0.0513173	0.86721	0.338892
ENSG00000132612	'VPS4A'	0.430426	-0.32349	0.091363	0.0136109	0.0275308	0.606249
ENSG00000132613	'MTSS2'	0.167253	0.829419	0.975927	0.548173	0.991538	0.439845
ENSG00000132622	'HSPA12B'	0.975506	-0.0380903	0.908621	0.985766	0.887949	0.738544
ENSG00000132623	'ANKEF1'	0.645903	-0.0215551	0.606597	0.986447	0.609989	0.603141
ENSG00000132635	'PCED1A'	-0.491953	0.968671	0.463031	0.0935337	0.86721	0.481468
ENSG00000132640	'BTBD3'	-0.825845	0.730521	-0.108165	8.35534e-08	0.0473038	0.860134
ENSG00000132646	'PCNA'	-0.101343	-0.449566	-0.566804	0.0414629	0.973323	0.0599419
ENSG00000132661	'NXT1'	-0.214008	-0.420204	-0.649696	0.050939	0.74133	4.75158e-05
ENSG00000132664	'POLR3F'	-0.157649	-0.301032	-0.473363	0.233475	0.849255	0.0292063
ENSG00000132670	'PTPRA'	-0.0104381	-0.177864	-0.202837	0.341858	0.991538	0.183164
ENSG00000132676	'DAP3'	-0.0619393	-0.250558	-0.327656	0.06889	0.973323	0.00784962
ENSG00000132677	'RHBG'	-0.226008	1.00914	0.76805	0.702214	0.991538	0.794505
ENSG00000132680	'KHDC4'	-0.0740358	0.431714	0.34321	0.00614554	0.973323	0.0713576
ENSG00000132681	'ATP1A4'	-1.85086	1.57844	-0.28278	0.807338	0.959259	0.961936
ENSG00000132688	'NES'	ND*	2.30152	1.75354	0.72973	ND	0.816127
ENSG00000132692	'BCAN'	1.61289	-3.31225	-1.72918	0.277581	0.826729	0.822537
ENSG00000132694	'ARHGEF11'	0.202883	0.29448	0.481694	0.316657	0.942228	0.22325
ENSG00000132698	'RAB25'	-1.13591	0.623743	-0.535574	0.927807	0.973323	0.932845
ENSG00000132702	'HAPLN2'	0.786766	-2.91391	-2.14064	0.231382	0.947051	0.422761
ENSG00000132716	'DCAF8'	0.301888	-0.0195804	0.267661	0.949734	0.339429	0.117772
ENSG00000132718	'SYT11'	0.941058	-0.429208	0.494724	0.912719	0.950677	0.912389
ENSG00000132740	'IGHMBP2'	0.466428	0.156878	0.608335	0.500424	0.0223335	0.000659954
ENSG00000132744	'ACY3'	2.15174	-0.26845	1.86902	0.657717	0.00956889	0.000786716
ENSG00000132746	'ALDH3B2'	1.54966	0.426331	1.96462	0.818058	0.100478	0.0154811
ENSG00000132749	'TESMIN'	0.91575	0.0627222	0.958914	0.960983	0.541577	0.392642
ENSG00000132763	'MMACHC'	0.257354	-0.0205523	0.221506	0.94723	0.473154	0.342769
ENSG00000132768	'DPH2'	0.11419	-0.221784	-0.123021	0.214808	0.863995	0.494139
ENSG00000132773	'TOE1'	0.215907	-0.626238	-0.427584	9.28147e-06	0.883166	0.223077
ENSG00000132780	'NASP'	-0.0254426	-0.491074	-0.53211	0.00488332	0.991538	0.0148148
ENSG00000132781	'MUTYH'	0.580556	-0.178031	0.387838	0.619107	0.142881	0.179342
ENSG00000132792	'CTNNBL1'	0.126907	-0.312771	-0.201181	0.038527	0.798353	0.248945
ENSG00000132793	'LPIN3'	-0.069621	0.0144827	-0.0675511	0.994771	0.991538	0.971742
ENSG00000132801	'ZSWIM3'	-0.25602	-0.016918	-0.288972	0.97531	0.749402	0.459115
ENSG00000132819	'RBM38'	0.371807	-0.471311	-0.115096	0.00241818	0.162995	0.447942
ENSG00000132821	'VSTM2L'	ND*	0.851847	0.307533	0.914149	ND	0.961936
ENSG00000132823	'OSER1'	-0.34988	0.0199712	-0.345244	0.942862	0.0845965	0.00479037
ENSG00000132824	'SERINC3'	-0.32406	-0.381127	-0.720569	0.0250436	0.32747	2.89801e-05
ENSG00000132825	'PPP1R3D'	0.115084	-0.0257159	0.074287	0.94616	0.94644	0.842991
ENSG00000132837	'DMGDH'	1.46185	1.26335	2.69881	0.71943	0.973323	0.527029
ENSG00000132840	'BHMT2'	-0.15619	1.66962	1.49865	0.0254447	0.991538	0.0654071
ENSG00000132842	'AP3B1'	-0.100262	-0.120027	-0.235261	0.563892	0.875172	0.0841749
ENSG00000132846	'ZBED3'	0.714436	0.365618	1.06509	0.258542	0.100478	0.000157021
ENSG00000132849	'PATJ'	-0.835306	0.288073	-0.56472	0.854753	0.723782	0.704402
ENSG00000132854	'KANK4'	0.912604	-0.0152967	0.884605	0.998556	0.990365	0.914116
ENSG00000132855	'ANGPTL3'	1.88083	-2.13427	ND*	0.752952	0.959259	ND
ENSG00000132872	'SYT4'	-3.56464	ND*	-3.2987	ND*	0.773365	0.54423
ENSG00000132874	'SLC14A2'	0.321736	0.970962	1.28397	0.114394	0.973323	0.104386
ENSG00000132879	'FBXO44'	0.750397	0.546116	1.2826	0.403061	0.55911	0.0486689
ENSG00000132881	'CPLANE2'	0.26891	-0.289892	-0.0343925	0.666372	0.900882	0.966021
ENSG00000132906	'CASP9'	0.0192634	0.0106689	0.0142215	0.977184	0.991538	0.961936
ENSG00000132912	'DCTN4'	-0.662152	0.36005	-0.316566	0.0205266	0.126804	0.36909
ENSG00000132915	'PDE6A'	-0.00704825	1.20959	1.18798	0.00626499	0.997391	8.81931e-05
ENSG00000132932	'ATP8A2'	-2.64792	0.206329	-2.44788	0.739811	0.148273	0.0441563
ENSG00000132938	'MTUS2'	0.671633	0.139922	0.796835	0.962406	0.973323	0.809309
ENSG00000132950	'ZMYM5'	-0.142323	0.540054	0.382528	0.164146	0.973323	0.330466
ENSG00000132952	'USPL1'	-0.0960462	-0.0891737	-0.199391	0.720844	0.959074	0.419203
ENSG00000132953	'XPO4'	0.207155	-0.548014	-0.356448	0.0579407	0.828786	0.216618
ENSG00000132958	'TPTE2'	-1.2422	1.23999	-0.0169387	0.851824	0.973323	0.996398
ENSG00000132963	'POMP'	-0.378569	-0.332394	-0.725745	0.00896175	0.0390107	6.02773e-08
ENSG00000132964	'CDK8'	-0.272648	-0.0985458	-0.385533	0.702214	0.440677	0.0622052
ENSG00000132965	'ALOX5AP'	0.015044	-0.361347	-0.361814	0.353863	0.991538	0.383568
ENSG00000132972	'RNF17'	ND*	1.42892	0.884605	0.854753	ND	0.914116
ENSG00000132975	'GPR12'	-0.529056	1.13317	0.587727	0.886449	0.991538	0.950503
ENSG00000133019	'CHRM3'	0.199472	1.26344	1.44762	0.000126782	0.968772	2.36514e-06
ENSG00000133020	'MYH8'	ND*	ND*	ND*	ND*	ND	ND
ENSG00000133026	'MYH10'	0.120475	-0.129627	-0.0255041	0.75416	0.952426	0.961936
ENSG00000133027	'PEMT'	0.0846211	-0.0718574	-0.00316645	0.842329	0.966449	0.989599
ENSG00000133028	'SCO1'	-0.196639	0.0900833	-0.121905	0.670356	0.549089	0.469583
ENSG00000133030	'MPRIP'	0.488042	-0.197694	0.274735	0.183301	0.0106384	0.0413588
ENSG00000133048	'CHI3L1'	0.894548	-1.1432	ND*	0.892565	0.990365	ND
ENSG00000133055	'MYBPH'	2.4554	1.48337	3.92664	0.274692	0.0509726	2.70979e-09
ENSG00000133056	'PIK3C2B'	0.113836	0.0777515	0.176681	0.914149	0.973323	0.645043
ENSG00000133059	'DSTYK'	-0.26978	0.601313	0.316486	0.0183912	0.761862	0.255248
ENSG00000133063	'CHIT1'	ND*	1.42892	0.884605	0.854753	ND	0.914116
ENSG00000133065	'SLC41A1'	0.0249246	0.0846644	0.0946049	0.849584	0.991538	0.814365
ENSG00000133067	'LGR6'	-1.62196	-1.52556	-3.15304	0.474944	0.440654	0.00905272
ENSG00000133069	'TMCC2'	-0.807922	0.982794	0.162242	0.211341	0.862104	0.941516
ENSG00000133101	'CCNA1'	ND*	0.851847	0.307533	0.914149	ND	0.961936
ENSG00000133103	'COG6'	-0.340795	-0.146042	-0.500851	0.559624	0.289605	0.0256066
ENSG00000133104	'SPART'	0.192283	0.707584	0.884605	0.927807	0.991538	0.914116
ENSG00000133106	'EPSTI1'	-0.531967	1.24741	0.702677	0.00127922	0.668488	0.131155
ENSG00000133111	'RFXAP'	-0.268947	0.139755	-0.143371	0.480296	0.591016	0.686062
ENSG00000133112	'TPT1'	-1.09292	0.785628	-0.320127	1.13421e-05	0.186104	0.692991
ENSG00000133114	'GPALPP1'	-0.248443	0.102333	-0.159448	0.65808	0.609996	0.625475
ENSG00000133116	'KL'	0.192283	0.707584	0.884605	0.927807	0.991538	0.914116
ENSG00000133119	'RFC3'	0.0135717	-0.934366	-0.935902	7.60367e-10	0.991538	8.52511e-07
ENSG00000133121	'STARD13'	0.118263	0.371201	0.475089	0.382828	0.978102	0.361395
ENSG00000133131	'MORC4'	ND*	0.851847	0.307533	0.914149	ND	0.961936
ENSG00000133136	'GNG5P2'	ND*	0.851847	0.307533	0.914149	ND	0.961936
ENSG00000133138	'TBC1D8B'	-0.158474	1.03814	0.864837	0.00156517	0.96676	6.36204e-06
ENSG00000133193	'FAM104A'	-0.137233	-0.133352	-0.285508	0.388659	0.626935	0.0199113
ENSG00000133195	'SLC39A11'	-0.25887	0.365293	0.0909841	0.0949375	0.648495	0.849337
ENSG00000133216	'EPHB2'	-1.82939	0.130513	-1.7128	0.985766	0.90802	0.735858
ENSG00000133226	'SRRM1'	0.151284	-0.517845	-0.382188	0.00170731	0.831387	0.0167049
ENSG00000133243	'BTBD2'	0.913771	0.10834	1.00637	0.767078	0.000761927	4.92242e-09
ENSG00000133246	'PRAM1'	-1.35261	2.59751	1.22863	0.209212	0.864747	0.624796
ENSG00000133247	'KMT5C'	0.470763	0.373779	0.829611	0.145413	0.262891	0.000170368
ENSG00000133250	'ZNF414'	0.481337	-0.0799291	0.385398	0.839819	0.0476582	0.0840603
ENSG00000133256	'PDE6B'	0.091239	0.789015	0.862236	0.588099	0.991538	0.523467
ENSG00000133265	'HSPBP1'	0.728363	-0.665074	0.0481191	6.42212e-05	0.000680321	0.882116
ENSG00000133275	'CSNK1G2'	0.852605	-0.105259	0.732515	0.71466	1.51794e-05	6.11715e-05
ENSG00000133302	'SLF1'	0.00691562	-0.42966	-0.437824	0.105739	0.99368	0.0667365
ENSG00000133313	'CNDP2'	-0.0071282	-0.32319	-0.345748	0.267357	0.99368	0.152158
ENSG00000133315	'MACROD1'	0.0342614	0.754479	0.772424	0.00118743	0.991538	0.00322903
ENSG00000133316	'WDR74'	0.0400169	-0.11055	-0.08563	0.623125	0.990365	0.63277
ENSG00000133318	'RTN3'	0.0508003	-0.409269	-0.374514	0.000800159	0.988951	0.0570655
ENSG00000133321	'PLAAT4'	0.150674	0.519977	0.651074	0.890446	0.991538	0.88965
ENSG00000133392	'MYH11'	-0.585692	1.23118	0.627909	0.2466	0.928086	0.603442
ENSG00000133393	'CEP20'	-0.0219392	-0.253958	-0.290986	0.102315	0.991538	0.0680678
ENSG00000133398	'MED10'	0.215938	-0.161488	0.0396122	0.448289	0.58825	0.880468
ENSG00000133401	'PDZD2'	-0.210726	0.700786	0.476991	0.601934	0.990365	0.73353
ENSG00000133422	'MORC2'	-0.299848	-0.287228	-0.602239	0.213997	0.504599	0.013272
ENSG00000133424	'LARGE1'	0.208235	1.57126	1.75671	0.016402	0.991538	0.021612
ENSG00000133460	'SLC2A11'	-0.4455	0.845623	0.384083	0.00699478	0.632985	0.422506
ENSG00000133466	'C1QTNF6'	-0.230437	1.09146	0.843988	0.364985	0.991538	0.551696
ENSG00000133475	'GGT2'	ND*	ND*	ND*	ND*	ND	ND
ENSG00000133477	'FAM83F'	-0.118635	1.69004	1.54411	0.170154	0.991538	0.224757
ENSG00000133488	'SEC14L4'	-0.17671	1.04132	0.846068	0.248994	0.991538	0.308694
ENSG00000133561	'GIMAP6'	-0.201992	-3.19895	-3.43412	0.0500363	0.991538	0.0881332
ENSG00000133574	'GIMAP4'	-4.14968	ND*	-3.88368	ND*	0.603435	0.446189
ENSG00000133597	'ADCK2'	0.240122	-0.532089	-0.307363	0.0192021	0.581653	0.187659
ENSG00000133606	'MKRN1'	-0.271085	0.0988859	-0.187247	0.666831	0.385038	0.34424
ENSG00000133612	'AGAP3'	0.526594	-0.24527	0.266316	0.383121	0.0556987	0.348475
ENSG00000133619	'KRBA1'	0.357309	0.0282585	0.372175	0.965272	0.666536	0.356681
ENSG00000133627	'ACTR3B'	0.0871266	0.236345	0.308408	0.290417	0.959897	0.0653115
ENSG00000133639	'BTG1'	-0.437119	0.205171	-0.247524	0.559752	0.797294	0.533475
ENSG00000133640	'LRRIQ1'	ND*	0.851847	0.307533	0.914149	ND	0.961936
ENSG00000133641	'C12orf29'	-0.217529	-0.454335	-0.68722	0.00911431	0.736473	0.00313614
ENSG00000133657	'ATP13A3'	0.274669	-0.371073	-0.111931	0.0650574	0.494773	0.677884
ENSG00000133665	'DYDC2'	-2.11943	1.75754	-0.37501	0.579527	0.728109	0.914116
ENSG00000133687	'TMTC1'	0.693454	0.863375	1.54519	0.697247	0.973323	0.506473
ENSG00000133703	'KRAS'	0.135843	-0.158745	-0.0378889	0.456955	0.776229	0.912389
ENSG00000133704	'IPO8'	0.0413293	-0.445398	-0.419139	0.0189051	0.990365	0.0332329
ENSG00000133706	'LARS1'	-0.249651	0.144818	-0.119544	0.22995	0.406508	0.569434
ENSG00000133710	'SPINK5'	ND*	0.851847	0.307533	0.914149	ND	0.961936
ENSG00000133731	'IMPA1'	0.00973199	-0.406842	-0.411618	0.0147488	0.992372	0.139638
ENSG00000133739	'LRRCC1'	0.00273133	-0.40134	-0.413402	0.357884	0.997821	0.366673
ENSG00000133740	'E2F5'	0.0430978	0.204067	0.23243	0.537844	0.991538	0.472204
ENSG00000133773	'CCDC59'	-0.296956	-0.218554	-0.530838	0.36071	0.271245	0.0115893
ENSG00000133789	'SWAP70'	0.0225709	-0.239798	-0.23251	0.248404	0.991538	0.300957
ENSG00000133794	'ARNTL'	0.984868	-0.0806866	0.884605	0.991153	0.990365	0.914116
ENSG00000133805	'AMPD3'	-0.399411	0.382769	-0.0297076	0.519171	0.792839	0.962835
ENSG00000133812	'SBF2'	-0.0989157	0.800974	0.686789	2.1286e-05	0.973323	0.00062514
ENSG00000133816	'MICAL2'	0.192283	-0.446559	ND*	0.94723	0.991538	ND
ENSG00000133818	'RRAS2'	-0.171723	-0.000113812	-0.18734	0.9997	0.799134	0.421497
ENSG00000133835	'HSD17B4'	-0.098467	-0.0736053	-0.187237	0.779274	0.938142	0.381024
ENSG00000133858	'ZFC3H1'	-0.239706	0.7339	0.479518	1.56099e-05	0.823938	0.0723305
ENSG00000133863	'TEX15'	0.192283	0.130513	0.307533	0.985766	0.991538	0.961936
ENSG00000133872	'SARAF'	-0.418389	0.196427	-0.23677	0.282388	0.0579256	0.207267
ENSG00000133874	'RNF122'	0.398676	-0.0436113	0.339319	0.964633	0.883642	0.713231
ENSG00000133878	'DUSP26'	-3.47225	4.4044	0.932852	0.000383791	0.769138	0.81578
ENSG00000133884	'DPF2'	0.199561	-0.366442	-0.182167	0.0207583	0.489419	0.238686
ENSG00000133895	'MEN1'	0.12318	0.0445359	0.152987	0.904286	0.876017	0.571542
ENSG00000133935	'ERG28'	-0.23833	0.159034	-0.0948176	0.472986	0.493172	0.543534
ENSG00000133943	'DGLUCY'	-0.0597756	0.209842	0.135507	0.318588	0.973323	0.54775
ENSG00000133958	'UNC79'	-0.0115492	1.95414	1.91494	0.0328173	0.998224	0.105855
ENSG00000133961	'NUMB'	-0.245985	0.427594	0.16623	0.00940379	0.44369	0.387489
ENSG00000133983	'COX16'	-0.266426	-0.156103	-0.437838	0.381104	0.137586	0.000857259
ENSG00000133997	'MED6'	-0.136801	-0.423181	-0.575289	0.00532288	0.832303	0.000250697
ENSG00000134001	'EIF2S1'	-0.222178	-0.599597	-0.837566	4.3302e-11	0.541577	3.73556e-08
ENSG00000134007	'ADAM20'	0.172041	-0.679422	-0.535885	0.914149	0.991538	0.914116
ENSG00000134013	'LOXL2'	-0.421192	0.719372	0.290487	0.48474	0.973323	0.912389
ENSG00000134014	'ELP3'	-0.14343	0.0174268	-0.141886	0.960996	0.90691	0.640178
ENSG00000134020	'PEBP4'	-1.25039	ND*	-0.990873	ND*	0.973323	0.912389
ENSG00000134030	'CTIF'	0.264632	0.252209	0.502195	0.263021	0.717071	0.0469197
ENSG00000134042	'MRO'	0.234649	1.32958	1.54864	0.0293426	0.973323	0.0137942
ENSG00000134046	'MBD2'	0.582601	-0.716969	-0.149602	0.0258271	0.0143405	0.808692
ENSG00000134049	'IER3IP1'	-0.273629	-0.127739	-0.416034	0.749731	0.381255	0.159386
ENSG00000134056	'MRPS36'	-0.599109	-0.056302	-0.670032	0.85398	0.00036511	1.78514e-05
ENSG00000134057	'CCNB1'	-0.279917	-0.310928	-0.606406	0.304143	0.383596	0.00921484
ENSG00000134058	'CDK7'	-0.237124	-0.109208	-0.361833	0.724647	0.451359	0.0452516
ENSG00000134061	'CD180'	-0.0846077	1.2775	1.1746	0.00497858	0.991538	0.000857473
ENSG00000134070	'IRAK2'	0.788596	1.70091	2.47012	0.552306	0.990365	0.454152
ENSG00000134072	'CAMK1'	1.76878	-1.23736	0.51252	0.420038	0.503811	0.881088
ENSG00000134077	'THUMPD3'	-0.177478	-0.235165	-0.428268	0.159675	0.650005	0.00298124
ENSG00000134086	'VHL'	0.177551	-0.225065	-0.0627112	0.17885	0.5438	0.811418
ENSG00000134107	'BHLHE40'	-0.0151578	0.227387	0.196852	0.909762	0.995571	0.914116
ENSG00000134108	'ARL8B'	-0.393822	-0.0673487	-0.476348	0.766739	0.0202277	1.81407e-06
ENSG00000134109	'EDEM1'	0.176638	-1.29338	-1.13223	2.87236e-14	0.61221	7.36129e-13
ENSG00000134115	'CNTN6'	0.932307	2.19099	3.09341	0.418289	0.990365	0.297485
ENSG00000134121	'CHL1'	0.265127	1.01514	1.26192	0.727538	0.991538	0.660046
ENSG00000134138	'MEIS2'	-0.00623786	0.157326	0.135983	0.624499	0.99368	0.69574
ENSG00000134146	'DPH6'	-0.229475	0.266988	0.0211653	0.376754	0.581153	0.961936
ENSG00000134152	'KATNBL1'	-0.278864	0.0563569	-0.238003	0.887621	0.337819	0.291853
ENSG00000134153	'EMC7'	-0.243989	-0.119531	-0.378955	0.539617	0.431055	0.00792873
ENSG00000134160	'TRPM1'	-2.57081	0.851847	-1.73309	0.914149	0.863112	0.728457
ENSG00000134183	'GNAT2'	-1.77638	0.911847	-0.859437	0.854674	0.749402	0.812009
ENSG00000134184	'GSTM1'	-2.26411	1.93701	-0.332358	0.61817	0.863112	0.948088
ENSG00000134186	'PRPF38B'	-0.241087	0.303235	0.0474493	0.170003	0.522753	0.90731
ENSG00000134202	'GSTM3'	0.333545	0.88655	1.20641	0.0718408	0.939184	0.00229622
ENSG00000134215	'VAV3'	0.267873	-0.416686	-0.162174	0.240651	0.794666	0.732281
ENSG00000134222	'PSRC1'	0.396546	0.780861	1.16446	0.0100481	0.575951	0.00239196
ENSG00000134242	'PTPN22'	1.64941	0.102631	1.73516	0.956281	0.376511	0.279221
ENSG00000134243	'SORT1'	-0.0664829	0.145614	0.0641524	0.703152	0.990365	0.883354
ENSG00000134245	'WNT2B'	-0.8114	1.51759	0.690455	0.0183127	0.627655	0.332723
ENSG00000134247	'PTGFRN'	ND*	ND*	ND*	ND*	ND	ND
ENSG00000134248	'LAMTOR5'	-0.0732641	0.0785896	-0.0100659	0.797286	0.964409	0.966071
ENSG00000134250	'NOTCH2'	0.386066	0.164562	0.536019	0.707888	0.552641	0.0405942
ENSG00000134253	'TRIM45'	0.0600214	1.23592	1.27891	0.0264494	0.991538	0.0292483
ENSG00000134255	'CEPT1'	-0.388194	-0.283609	-0.687418	0.0892536	0.158778	3.95267e-05
ENSG00000134256	'CD101'	-0.529056	1.76324	1.21963	0.764349	0.991538	0.865667
ENSG00000134258	'VTCN1'	ND*	0.851847	0.307533	0.914149	ND	0.961936
ENSG00000134262	'AP4B1'	-0.050088	-0.446344	-0.512275	0.0611081	0.990365	0.00725924
ENSG00000134265	'NAPG'	-0.201959	-0.134778	-0.351828	0.5427	0.446128	0.027924
ENSG00000134278	'SPIRE1'	-0.00803786	0.0509787	0.0274133	0.927807	0.993968	0.961936
ENSG00000134283	'PPHLN1'	-0.220656	0.0221082	-0.213879	0.927807	0.23594	0.0952108
ENSG00000134285	'FKBP11'	-0.427452	0.337456	-0.105303	0.182604	0.355324	0.820697
ENSG00000134287	'ARF3'	0.0591634	-0.524124	-0.48064	0.000378759	0.973323	0.00718373
ENSG00000134291	'TMEM106C'	-0.26597	-0.37103	-0.652795	0.101848	0.705795	0.00856216
ENSG00000134294	'SLC38A2'	-0.220204	-0.1886	-0.423658	0.336587	0.671138	0.0283097
ENSG00000134308	'YWHAQ'	-0.222346	-0.400158	-0.638269	0.00936473	0.507946	7.17693e-05
ENSG00000134313	'KIDINS220'	0.0521805	0.266108	0.303269	0.526514	0.991538	0.401697
ENSG00000134317	'GRHL1'	-0.128575	1.02465	0.880717	0.213997	0.991277	0.321825
ENSG00000134318	'ROCK2'	0.324324	-0.350314	-0.040706	0.0945523	0.285092	0.914116
ENSG00000134321	'RSAD2'	-1.84492	2.88343	1.02478	0.286411	0.941094	0.753772
ENSG00000134323	'MYCN'	0.192283	-0.446559	ND*	0.94723	0.991538	ND
ENSG00000134324	'LPIN1'	0.126065	0.513702	0.624808	0.0261965	0.897046	0.0146731
ENSG00000134326	'CMPK2'	1.58635	-0.495057	1.0762	0.631537	0.0645418	0.235825
ENSG00000134330	'IAH1'	1.34647	1.87497	3.19483	0.127957	0.893776	0.0109478
ENSG00000134333	'LDHA'	-0.221644	-0.234986	-0.472282	0.124626	0.636953	0.00666857
ENSG00000134339	'SAA2'	ND*	3.55214	3.01057	0.407937	ND	0.545022
ENSG00000134352	'IL6ST'	-0.375456	0.188354	-0.203166	0.690059	0.407936	0.604001
ENSG00000134363	'FST'	1.07976	-0.417761	0.647627	0.78686	0.68511	0.61429
ENSG00000134369	'NAV1'	0.837796	0.130181	0.952879	0.944521	0.798275	0.467991
ENSG00000134371	'CDC73'	-0.124691	-0.594107	-0.734172	0.00181684	0.808399	0.00010508
ENSG00000134375	'TIMM17A'	-0.210059	-0.307389	-0.533108	0.0436449	0.640219	0.00100791
ENSG00000134398	'ERN2'	0.192283	0.707584	0.884605	0.927807	0.991538	0.914116
ENSG00000134419	'RPS15A'	-0.723967	0.739005	0.00109581	9.14453e-06	0.0166456	0.997047
ENSG00000134440	'NARS1'	0.00521287	-0.362108	-0.372185	0.0793488	0.99368	0.125596
ENSG00000134444	'RELCH'	0.242266	-0.0670009	0.159908	0.860065	0.689301	0.614719
ENSG00000134452	'FBH1'	-0.911368	0.578007	-0.349504	0.322069	0.0805597	0.71928
ENSG00000134453	'RBM17'	-0.48058	-0.057133	-0.552999	0.905009	0.177055	0.0654125
ENSG00000134460	'IL2RA'	ND*	ND*	ND*	ND*	ND	ND
ENSG00000134461	'ANKRD16'	-0.735435	0.518311	-0.233715	0.274783	0.0322702	0.749239
ENSG00000134470	'IL15RA'	0.724956	0.332259	1.0419	0.537844	0.317653	0.0115651
ENSG00000134480	'CCNH'	-0.287464	-0.182288	-0.485155	0.365283	0.281948	0.00459086
ENSG00000134489	'HRH4'	-0.529056	0.130513	-0.413802	0.985766	0.991538	0.961936
ENSG00000134490	'TMEM241'	-0.109294	-0.171625	-0.29573	0.395381	0.885118	0.0584314
ENSG00000134504	'KCTD1'	0.167295	-0.212782	-0.0624606	0.678629	0.907547	0.935595
ENSG00000134508	'CABLES1'	0.925182	0.26475	1.17297	0.888641	0.762739	0.381595
ENSG00000134516	'DOCK2'	0.0868883	-0.119728	-0.0475604	0.577412	0.959259	0.90192
ENSG00000134531	'EMP1'	1.75303	-2.72126	-0.990873	0.642251	0.939184	0.912389
ENSG00000134539	'KLRD1'	-0.128275	1.20436	1.0604	0.00240982	0.990365	0.000461269
ENSG00000134545	'KLRC1'	ND*	0.851847	0.307533	0.914149	ND	0.961936
ENSG00000134548	'SPX'	0.424983	-1.55923	-1.14932	0.772933	0.991538	0.874663
ENSG00000134551	'PRH2'	-0.298157	1.19413	0.883055	0.300597	0.989616	0.473195
ENSG00000134569	'LRP4'	-2.57232	ND*	-2.31408	ND*	0.90691	0.724905
ENSG00000134571	'MYBPC3'	ND*	1.42892	0.884605	0.854753	ND	0.914116
ENSG00000134574	'DDB2'	0.0482704	-0.00510044	0.027239	0.991391	0.991538	0.961936
ENSG00000134575	'ACP2'	0.246705	-0.116648	0.113836	0.738784	0.520342	0.773443
ENSG00000134594	'RAB33A'	2.30372	-0.32884	1.96128	0.897284	0.0355021	0.327171
ENSG00000134597	'RBMX2'	-0.430524	0.0372017	-0.408039	0.914149	0.0981274	0.0201067
ENSG00000134602	'STK26'	-0.305112	-1.14386	-1.46395	1.24844e-18	0.0881355	4.613e-31
ENSG00000134627	'PIWIL4'	-0.250144	1.81244	1.55684	0.450495	0.991538	0.48377
ENSG00000134644	'PUM1'	0.0306232	-0.0868096	-0.0715586	0.608732	0.990365	0.697135
ENSG00000134684	'YARS1'	0.213076	-0.462512	-0.265477	0.00161043	0.728109	0.325732
ENSG00000134686	'PHC2'	0.48857	-0.301745	0.171613	0.185104	0.100478	0.441474
ENSG00000134690	'CDCA8'	0.139355	-0.43586	-0.311887	0.04329	0.900882	0.307716
ENSG00000134697	'GNL2'	-0.114904	-0.559619	-0.690096	1.68552e-06	0.703105	2.52742e-10
ENSG00000134698	'AGO4'	3.52904	-2.02961	1.52481	0.381716	0.378256	0.846261
ENSG00000134709	'HOOK1'	0.192283	0.707584	0.884605	0.927807	0.991538	0.914116
ENSG00000134717	'BTF3L4'	-0.502233	0.230506	-0.286524	0.116407	0.00697362	0.018666
ENSG00000134744	'TUT4'	0.00223982	0.484664	0.472125	0.0642644	0.998224	0.0250047
ENSG00000134748	'PRPF38A'	-0.273983	-0.133459	-0.42302	0.437235	0.0872511	0.00029702
ENSG00000134755	'DSC2'	-0.338123	2.19106	1.83907	0.0472417	0.990365	0.122433
ENSG00000134757	'DSG3'	0.171577	0.964504	1.11938	0.136629	0.990365	0.0503488
ENSG00000134758	'RNF138'	-0.0290063	-0.473401	-0.517321	0.0434579	0.991538	0.0341955
ENSG00000134759	'ELP2'	-0.25745	-0.119659	-0.392607	0.790227	0.151582	0.177631
ENSG00000134762	'DSC3'	-0.199119	0.930523	0.712812	0.178922	0.986792	0.323143
ENSG00000134769	'DTNA'	-4.64871	2.43398	-2.2179	0.457031	0.14492	0.282547
ENSG00000134775	'FHOD3'	0.798026	0.267496	1.04321	0.957257	0.990365	0.898038
ENSG00000134779	'TPGS2'	0.0205727	-0.106138	-0.100748	0.765828	0.991538	0.810336
ENSG00000134780	'DAGLA'	0.168827	-2.84894	-2.67936	0.606459	0.991538	0.658107
ENSG00000134802	'SLC43A3'	0.118976	-0.554354	-0.451817	0.000950776	0.950677	0.0387894
ENSG00000134809	'TIMM10'	-0.319947	-0.324995	-0.660521	0.189156	0.484054	0.00399379
ENSG00000134812	'CBLIF'	-1.25039	ND*	-0.990873	ND*	0.973323	0.912389
ENSG00000134815	'DHX34'	0.42855	-0.304076	0.109227	0.124618	0.0872511	0.613785
ENSG00000134824	'FADS2'	-0.402321	-0.40412	-0.822766	0.550817	0.817739	0.051606
ENSG00000134825	'TMEM258'	-0.9169	0.15963	-0.772918	0.556229	9.86632e-09	1.43319e-05
ENSG00000134827	'TCN1'	0.192283	-0.446559	ND*	0.94723	0.991538	ND
ENSG00000134830	'C5AR2'	0.210941	1.36138	1.55773	0.00562272	0.973323	0.000962106
ENSG00000134851	'TMEM165'	-0.209776	0.062376	-0.162412	0.805148	0.584742	0.445322
ENSG00000134852	'CLOCK'	0.0397121	-0.0471488	-0.0224166	0.914149	0.991538	0.957733
ENSG00000134864	'GGACT'	-0.674494	1.38841	0.699327	0.0474224	0.706336	0.386905
ENSG00000134871	'COL4A2'	ND*	2.57778	2.03362	0.681067	ND	0.77091
ENSG00000134873	'CLDN10'	-0.529056	0.130513	-0.413802	0.985766	0.991538	0.961936
ENSG00000134874	'DZIP1'	-1.84278	1.7653	-0.0884293	0.761573	0.959259	0.985179
ENSG00000134882	'UBAC2'	-0.0396273	0.127466	0.0725079	0.623125	0.990365	0.823242
ENSG00000134884	'ARGLU1'	-0.0510081	0.412967	0.347203	0.0209559	0.973323	0.0744167
ENSG00000134897	'BIVM'	1.6092	-0.0812506	1.5141	0.975908	0.704763	0.529381
ENSG00000134899	'ERCC5'	-0.259234	0.289818	0.0153738	0.162358	0.603541	0.966176
ENSG00000134900	'TPP2'	-0.0697767	-0.288249	-0.373555	0.0311304	0.948328	0.00259505
ENSG00000134901	'POGLUT2'	ND*	1.42892	0.884605	0.854753	ND	0.914116
ENSG00000134905	'CARS2'	-0.0252269	-0.0755065	-0.116272	0.802944	0.991538	0.581892
ENSG00000134910	'STT3A'	-0.401276	-0.304733	-0.721751	0.187422	0.0235349	0.000193685
ENSG00000134917	'ADAMTS8'	-1.25039	0.851847	-0.413802	0.914149	0.973323	0.961936
ENSG00000134940	'ACRV1'	-0.517958	1.0329	0.499009	0.391175	0.957463	0.746228
ENSG00000134954	'ETS1'	0.0129843	-0.608569	-0.612894	0.015632	0.991538	0.000195018
ENSG00000134955	'SLC37A2'	-0.0584189	1.09397	1.02057	0.000389682	0.991538	0.00011222
ENSG00000134962	'KLB'	0.452945	0.606903	1.0443	0.493228	0.939184	0.164899
ENSG00000134970	'TMED7'	-0.264687	-0.238411	-0.517591	0.429013	0.42053	0.0335002
ENSG00000134982	'APC'	-0.0362768	0.000221718	-0.0504278	0.99964	0.991538	0.912389
ENSG00000134986	'NREP'	-0.208118	0.313726	0.0903388	0.123126	0.669415	0.653791
ENSG00000134987	'WDR36'	0.0391783	-0.409257	-0.38556	0.00387717	0.990365	0.0206229
ENSG00000134996	'OSTF1'	-0.982479	0.412512	-0.58661	0.353982	0.0617579	3.47853e-05
ENSG00000135002	'RFK'	-0.172029	-0.106942	-0.293925	0.644005	0.751691	0.0771627
ENSG00000135018	'UBQLN1'	0.0696721	-0.382578	-0.327819	0.000731735	0.9089	0.000348545
ENSG00000135040	'NAA35'	-0.124132	-0.210473	-0.349146	0.280977	0.873596	0.00858454
ENSG00000135045	'C9orf40'	-0.556107	0.213957	-0.360311	0.739607	0.466557	0.261342
ENSG00000135047	'CTSL'	1.76647	-0.119248	1.61329	0.974563	0.854569	0.729296
ENSG00000135048	'CEMIP2'	-0.416611	0.142151	-0.28904	0.914149	0.832303	0.727279
ENSG00000135049	'AGTPBP1'	-0.397981	0.229625	-0.183374	0.191953	0.0805597	0.355842
ENSG00000135052	'GOLM1'	-0.165623	-0.142629	-0.323517	0.507752	0.813495	0.0981835
ENSG00000135063	'FAM189A2'	-1.26856	1.66156	0.374231	0.17462	0.649564	0.711473
ENSG00000135069	'PSAT1'	0.0601781	-0.650419	-0.605847	0.00711714	0.991538	0.0746939
ENSG00000135070	'ISCA1'	-0.350595	-0.19865	-0.564584	0.264014	0.125372	0.000177739
ENSG00000135074	'ADAM19'	-0.718542	0.271781	-0.461942	0.673896	0.168866	0.400499
ENSG00000135077	'HAVCR2'	-0.968802	1.01527	0.0370743	0.641147	0.859313	0.985103
ENSG00000135083	'CCNJL'	0.270027	1.50438	1.75904	0.00352855	0.973323	0.00309568
ENSG00000135090	'TAOK3'	-0.228637	-0.434364	-0.677652	0.00923123	0.435354	1.27472e-05
ENSG00000135093	'USP30'	0.174119	-0.481335	-0.322726	0.13888	0.904246	0.266459
ENSG00000135094	'SDS'	ND*	1.95353	1.40791	0.780866	ND	0.868924
ENSG00000135097	'MSI1'	0.192283	-0.446559	ND*	0.94723	0.991538	ND
ENSG00000135100	'HNF1A'	-0.0994071	1.16067	1.04911	0.526402	0.991538	0.631328
ENSG00000135108	'FBXO21'	-0.0831458	-0.527703	-0.62642	0.000263211	0.957463	2.69851e-06
ENSG00000135111	'TBX3'	0.192283	0.130513	0.307533	0.985766	0.991538	0.961936
ENSG00000135114	'OASL'	1.56894	1.35087	2.89469	0.606118	0.957463	0.248649
ENSG00000135116	'HRK'	-0.762156	1.20622	0.431895	4.15618e-07	0.211011	0.251052
ENSG00000135119	'RNFT2'	0.41187	-0.322365	0.0762921	0.739607	0.910706	0.912389
ENSG00000135124	'P2RX4'	0.191148	0.267595	0.442251	0.361469	0.789137	0.0931673
ENSG00000135127	'BICDL1'	1.44268	-0.345668	1.08334	0.682153	0.171904	0.202471
ENSG00000135144	'DTX1'	0.706617	-0.173024	0.517836	0.634401	0.0189626	0.00922869
ENSG00000135148	'TRAFD1'	0.0412138	0.0170771	0.0416557	0.972221	0.982639	0.949879
ENSG00000135164	'DMTF1'	-0.0939498	0.646933	0.537529	0.000309143	0.959259	0.000151774
ENSG00000135185	'TMEM243'	-0.179169	0.31002	0.115569	0.053386	0.672529	0.625836
ENSG00000135205	'CCDC146'	-0.0755055	1.63036	1.53829	0.00233358	0.991538	0.00524499
ENSG00000135211	'TMEM60'	-0.478722	0.229616	-0.264408	0.292476	0.0103992	0.186306
ENSG00000135218	'CD36'	ND*	ND*	ND*	ND*	ND	ND
ENSG00000135241	'PNPLA8'	-0.792394	0.693002	-0.115122	1.14158e-05	0.0135926	0.780817
ENSG00000135245	'HILPDA'	0.196216	0.194021	0.373999	0.645997	0.869752	0.130765
ENSG00000135248	'FAM71F1'	ND*	2.37364	1.82689	0.717926	ND	0.80426
ENSG00000135249	'RINT1'	-0.0919095	-0.547988	-0.65525	0.000322491	0.957463	1.93441e-05
ENSG00000135250	'SRPK2'	-0.0642254	-0.0214635	-0.100325	0.927807	0.973323	0.691279
ENSG00000135253	'KCP'	0.515958	0.341123	0.83937	0.702751	0.687559	0.241626
ENSG00000135269	'TES'	-0.0836991	-0.141254	-0.240705	0.491676	0.957463	0.222238
ENSG00000135272	'MDFIC'	-0.122446	-0.133594	-0.27114	0.759007	0.971388	0.446296
ENSG00000135297	'MTO1'	-0.0355877	-0.702483	-0.753059	7.6541e-09	0.991538	1.59275e-05
ENSG00000135299	'ANKRD6'	-1.31664	1.50975	0.187469	0.792291	0.810239	0.961936
ENSG00000135314	'KHDC1'	-0.148772	0.171067	0.00729868	0.635873	0.930246	0.985707
ENSG00000135315	'CEP162'	-0.0545993	0.139493	0.0704975	0.738063	0.990365	0.881088
ENSG00000135316	'SYNCRIP'	0.175116	-0.504305	-0.344844	0.000253793	0.742404	0.0482138
ENSG00000135317	'SNX14'	-0.254758	-0.126152	-0.395919	0.518035	0.273886	0.00438374
ENSG00000135318	'NT5E'	0.192283	0.130513	0.307533	0.985766	0.991538	0.961936
ENSG00000135333	'EPHA7'	-1.95253	ND*	-1.69349	ND*	0.958237	0.825265
ENSG00000135334	'AKIRIN2'	-0.0872853	0.0867914	-0.0154226	0.723791	0.95969	0.961936
ENSG00000135336	'ORC3'	0.0154268	-0.299679	-0.299141	0.181815	0.991538	0.273839
ENSG00000135341	'MAP3K7'	-0.119359	-0.457794	-0.592855	0.00028038	0.849255	6.22657e-06
ENSG00000135363	'LMO2'	-0.707339	-1.66394	-2.3888	0.0258732	0.43669	0.00126177
ENSG00000135365	'PHF21A'	-0.0704589	0.668037	0.583507	5.67125e-06	0.990365	0.0371529
ENSG00000135372	'NAT10'	0.16391	-0.569757	-0.421479	7.3064e-09	0.664484	0.00361065
ENSG00000135374	'ELF5'	ND*	ND*	ND*	ND*	ND	ND
ENSG00000135378	'PRRG4'	1.26731	1.03315	2.26769	0.757101	0.973323	0.440659
ENSG00000135387	'CAPRIN1'	0.112541	-0.59688	-0.499992	8.52391e-10	0.795593	6.28445e-06
ENSG00000135390	'ATP5MC2'	-0.190632	-0.0161607	-0.221533	0.961426	0.800525	0.249608
ENSG00000135392	'DNAJC14'	-0.0512262	-0.00778451	-0.075144	0.985766	0.973323	0.848441
ENSG00000135404	'CD63'	-0.390408	0.227964	-0.176978	0.241495	0.261434	0.471018
ENSG00000135407	'AVIL'	-0.928262	0.598776	-0.338326	0.864947	0.939322	0.928427
ENSG00000135409	'AMHR2'	ND*	ND*	ND*	ND*	ND	ND
ENSG00000135414	'GDF11'	0.370496	0.00446464	0.359589	0.987548	0.232582	0.0380396
ENSG00000135423	'GLS2'	0.192283	0.707584	0.884605	0.927807	0.991538	0.914116
ENSG00000135424	'ITGA7'	-0.0421002	0.328273	0.266856	0.873787	0.99314	0.91024
ENSG00000135426	'TESPA1'	0.402326	0.199153	0.587601	0.768823	0.52344	0.170482
ENSG00000135436	'FAM186B'	1.24786	1.11015	2.33938	0.0390164	0.346788	2.02364e-05
ENSG00000135437	'RDH5'	-0.879053	1.54961	0.656596	0.0560181	0.640207	0.492774
ENSG00000135439	'AGAP2'	0.291878	-0.298178	-0.0218668	0.0626779	0.243866	0.95645
ENSG00000135441	'BLOC1S1'	-0.17679	0.312968	0.11943	0.261771	0.867565	0.581068
ENSG00000135446	'CDK4'	0.00489344	-0.169225	-0.180132	0.434346	0.99412	0.281274
ENSG00000135447	'PPP1R1A'	-1.25039	1.42892	0.16327	0.854753	0.973323	0.978358
ENSG00000135451	'TROAP'	0.328512	-0.157327	0.155966	0.741072	0.233198	0.768995
ENSG00000135452	'TSPAN31'	-0.217119	0.632915	0.400105	0.01781	0.663765	0.207015
ENSG00000135457	'TFCP2'	-0.120395	-0.137641	-0.270791	0.95478	0.991538	0.574735
ENSG00000135469	'COQ10A'	-0.0855309	0.271155	0.171759	0.149764	0.973323	0.605543
ENSG00000135473	'PAN2'	-0.180727	0.989637	0.79331	6.85715e-05	0.860472	0.000765274
ENSG00000135476	'ESPL1'	0.430827	-0.458945	-0.043025	0.19045	0.24025	0.953215
ENSG00000135480	'KRT7'	-0.529056	0.130513	-0.413802	0.985766	0.991538	0.961936
ENSG00000135482	'ZC3H10'	-0.0763907	0.407168	0.314301	0.162932	0.98582	0.214734
ENSG00000135486	'HNRNPA1'	-0.511959	0.158301	-0.367904	0.301358	0.0882983	0.111341
ENSG00000135503	'ACVR1B'	0.0756561	-0.0291099	0.0308699	0.94723	0.973323	0.961936
ENSG00000135506	'OS9'	-0.206414	0.19193	-0.0294641	0.458977	0.661628	0.961936
ENSG00000135517	'MIP'	0.160852	0.127338	0.266383	0.975176	0.991538	0.961936
ENSG00000135519	'KCNH3'	-1.96322	0.851847	-1.12694	0.914149	0.957463	0.902921
ENSG00000135521	'LTV1'	-0.0835324	-0.302919	-0.402159	0.0169401	0.908243	0.000452808
ENSG00000135525	'MAP7'	0.909232	-0.590631	0.307533	0.943065	0.990365	0.961936
ENSG00000135535	'CD164'	-0.230834	-0.0235673	-0.269649	0.925786	0.311298	0.0376049
ENSG00000135537	'AFG1L'	-0.250159	-0.00145722	-0.266628	0.998556	0.940947	0.702877
ENSG00000135540	'NHSL1'	0.0237454	-0.331495	-0.322806	0.394943	0.991538	0.400444
ENSG00000135541	'AHI1'	0.0485223	0.397237	0.430408	0.133995	0.991538	0.00338759
ENSG00000135547	'HEY2'	0.43251	1.09001	1.5056	0.0109707	0.57909	0.00155783
ENSG00000135549	'PKIB'	-1.12863	2.14278	1.00775	0.399001	0.973323	0.765997
ENSG00000135577	'NMBR'	-1.25039	ND*	-0.990873	ND*	0.973323	0.912389
ENSG00000135587	'SMPD2'	0.179675	-0.0258742	0.138385	0.94723	0.864256	0.669576
ENSG00000135596	'MICAL1'	0.206093	0.0173475	0.208001	0.948842	0.725772	0.428178
ENSG00000135597	'REPS1'	0.242742	-0.358255	-0.130266	0.00569112	0.291319	0.496075
ENSG00000135604	'STX11'	-0.0219785	0.395348	0.358971	0.522767	0.991538	0.539548
ENSG00000135605	'TEC'	0.170999	0.201274	0.355726	0.676727	0.939184	0.272505
ENSG00000135617	'PRADC1'	-0.0459401	-0.119938	-0.182489	0.792557	0.991538	0.338749
ENSG00000135622	'SEMA4F'	0.366621	0.813031	1.16183	0.268025	0.957463	0.111739
ENSG00000135624	'CCT7'	0.121506	-0.521604	-0.415524	0.000388627	0.842436	0.00018234
ENSG00000135632	'SMYD5'	0.299768	-0.441515	-0.157379	0.00808743	0.26471	0.50306
ENSG00000135637	'CCDC142'	0.391133	0.12839	0.504159	0.657727	0.196684	0.00264577
ENSG00000135643	'KCNMB4'	-0.656693	-0.438938	-1.10777	0.745575	0.831356	0.300518
ENSG00000135655	'USP15'	-0.246731	-0.356474	-0.617836	0.156586	0.215791	0.00719254
ENSG00000135677	'GNS'	-0.0425121	0.00579847	-0.0523042	0.989325	0.986676	0.914116
ENSG00000135678	'CPM'	0.255988	0.478878	0.71915	0.677546	0.978103	0.494441
ENSG00000135679	'MDM2'	-0.806617	-0.706538	-1.52833	0.000102717	0.00464777	2.32083e-13
ENSG00000135686	'KLHL36'	0.276537	0.472634	0.73392	0.0345794	0.555443	0.000380086
ENSG00000135698	'MPHOSPH6'	0.0437303	-0.0469015	-0.0184793	0.867188	0.990365	0.961936
ENSG00000135702	'CHST5'	-0.474953	2.2876	1.78453	0.253857	0.991538	0.408064
ENSG00000135709	'KIAA0513'	0.568987	0.90238	1.45418	0.069382	0.73719	0.00710403
ENSG00000135720	'DYNC1LI2'	0.202373	-0.414609	-0.22713	0.0178222	0.579989	0.161662
ENSG00000135722	'FBXL8'	-0.419532	0.997143	0.563231	9.84827e-05	0.743762	0.243212
ENSG00000135723	'FHOD1'	0.242713	-0.203848	0.0232835	0.330801	0.322104	0.961936
ENSG00000135736	'CCDC102A'	-1.07153	2.85849	1.77662	0.00631806	0.850472	0.0801383
ENSG00000135740	'SLC9A5'	-0.192082	1.86602	1.66366	0.103112	0.991538	0.221228
ENSG00000135744	'AGT'	0.486109	0.375886	0.848339	0.810962	0.951151	0.500701
ENSG00000135747	'ZNF670-ZNF695'	-0.0701749	1.58169	1.49094	0.53302	0.993881	0.576613
ENSG00000135749	'PCNX2'	-1.4471	0.9065	-0.55563	0.760684	0.792947	0.822865
ENSG00000135763	'URB2'	0.312642	-0.762683	-0.466588	0.000924242	0.497467	0.105427
ENSG00000135766	'EGLN1'	0.157578	-0.109462	0.0334453	0.673743	0.760677	0.93871
ENSG00000135773	'CAPN9'	0.927187	0.524036	1.43548	0.931298	0.990365	0.864783
ENSG00000135775	'COG2'	-0.26302	-0.00162807	-0.2786	0.998383	0.600431	0.19322
ENSG00000135776	'ABCB10'	0.273382	-0.615738	-0.35828	0.000176253	0.319061	0.079932
ENSG00000135778	'NTPCR'	-0.281218	0.46188	0.165091	0.0256283	0.547451	0.393814
ENSG00000135801	'TAF5L'	0.142395	-0.52397	-0.398267	0.0360202	0.945267	0.258706
ENSG00000135821	'GLUL'	0.0100542	-0.122831	-0.128596	0.626583	0.991538	0.512994
ENSG00000135823	'STX6'	-0.248547	0.146486	-0.117422	0.315077	0.271518	0.474188
ENSG00000135824	'RGS8'	ND*	ND*	ND*	ND*	ND	ND
ENSG00000135828	'RNASEL'	-0.0252963	-0.0267448	-0.067292	0.94723	0.991538	0.912389
ENSG00000135829	'DHX9'	0.16055	-0.677916	-0.533137	2.06055e-11	0.728933	0.000195953
ENSG00000135835	'KIAA1614'	-0.0685549	0.827539	0.742926	0.0268352	0.991538	0.0229648
ENSG00000135837	'CEP350'	0.0508921	0.117954	0.154133	0.752952	0.991538	0.459368
ENSG00000135838	'NPL'	-0.360345	0.361102	-0.0142161	0.497917	0.821787	0.979093
ENSG00000135842	'NIBAN1'	0.398574	-0.613132	-0.230031	0.000601394	0.333511	0.50764
ENSG00000135845	'PIGC'	-0.252166	0.121147	-0.146695	0.682465	0.468211	0.579785
ENSG00000135862	'LAMC1'	0.0381614	-0.446654	-0.424325	0.181343	0.991538	0.223077
ENSG00000135870	'RC3H1'	-0.0246042	0.228182	0.189407	0.418893	0.991538	0.292973
ENSG00000135898	'GPR55'	3.03974	-2.3532	0.65999	0.373342	0.494773	0.93871
ENSG00000135899	'SP110'	0.501049	0.228692	0.713034	0.587041	0.541577	0.145068
ENSG00000135900	'MRPL44'	-0.254598	-0.223153	-0.493923	0.310571	0.498438	2.9996e-06
ENSG00000135902	'CHRND'	0.984868	0.31431	1.28391	0.966394	0.990365	0.883354
ENSG00000135905	'DOCK10'	0.249449	-0.0357375	0.198336	0.930819	0.705687	0.47576
ENSG00000135912	'TTLL4'	0.218186	-0.667489	-0.464701	0.000224848	0.47485	0.0214121
ENSG00000135913	'USP37'	0.235858	-0.429585	-0.208827	0.0629258	0.578878	0.404078
ENSG00000135914	'HTR2B'	0.402983	-0.301595	0.0864242	0.913485	0.973323	0.966176
ENSG00000135916	'ITM2C'	0.70987	0.345087	1.04203	0.816964	0.426083	0.0517668
ENSG00000135917	'SLC19A3'	-1.15753	1.79096	0.620754	0.446428	0.939184	0.83919
ENSG00000135919	'SERPINE2'	-0.529056	1.43529	0.891128	0.854753	0.991538	0.914116
ENSG00000135924	'DNAJB2'	0.325017	0.255723	0.565784	0.373056	0.488115	0.0237808
ENSG00000135925	'WNT10A'	0.341676	1.88692	2.21286	1.92313e-08	0.854099	4.61395e-08
ENSG00000135926	'TMBIM1'	-1.64315	2.25075	0.596733	0.0389493	0.488115	0.601473
ENSG00000135929	'CYP27A1'	ND*	3.29294	2.7457	0.384886	ND	0.509541
ENSG00000135930	'EIF4E2'	-0.206633	-0.180755	-0.402913	0.251385	0.465938	0.000126595
ENSG00000135931	'ARMC9'	-0.107926	0.810309	0.687992	0.000176253	0.959502	0.00128947
ENSG00000135932	'CAB39'	-0.0483475	-0.353586	-0.41725	0.00602083	0.973323	0.00119423
ENSG00000135940	'COX5B'	-0.121504	0.142237	0.0050571	0.603595	0.941094	0.981321
ENSG00000135945	'REV1'	-0.0540238	0.132636	0.0632354	0.643915	0.981457	0.813069
ENSG00000135951	'TSGA10'	0.0890356	0.506571	0.58092	0.0992515	0.976538	0.0316564
ENSG00000135953	'MFSD9'	0.184527	-0.0500654	0.119206	0.914149	0.664484	0.744079
ENSG00000135956	'TMEM127'	0.157879	-0.587223	-0.44468	0.000568079	0.795452	0.00285707
ENSG00000135960	'EDAR'	0.287022	0.529958	0.807015	0.914149	0.991538	0.869916
ENSG00000135966	'TGFBRAP1'	0.279508	-0.268533	-0.00468872	0.0633947	0.281444	0.981782
ENSG00000135968	'GCC2'	-0.290333	0.334429	0.0293731	0.154472	0.483351	0.948218
ENSG00000135972	'MRPS9'	-0.199071	-0.163032	-0.377553	0.232933	0.343781	0.000900686
ENSG00000135973	'GPR45'	0.792694	0.26033	1.02926	0.952761	0.990365	0.873988
ENSG00000135974	'C2orf49'	-0.231218	0.0212598	-0.224905	0.956544	0.599338	0.479459
ENSG00000135976	'ANKRD36'	0.031613	1.41375	1.4309	2.58186e-08	0.991538	3.34933e-17
ENSG00000135999	'EPC2'	-0.211208	0.104613	-0.121281	0.718136	0.591386	0.559897
ENSG00000136002	'ARHGEF4'	ND*	0.851847	0.307533	0.914149	ND	0.961936
ENSG00000136003	'ISCU'	-0.293459	-0.145825	-0.455288	0.570031	0.266882	0.00200464
ENSG00000136010	'ALDH1L2'	0.111714	0.219279	0.315475	0.465709	0.959655	0.288172
ENSG00000136011	'STAB2'	1.76724	-2.74059	-0.990873	0.551283	0.893776	0.912389
ENSG00000136014	'USP44'	-0.0651017	-0.0935686	-0.174675	0.969368	0.991538	0.961936
ENSG00000136021	'SCYL2'	0.0609514	-0.451226	-0.405506	0.00238886	0.973323	0.00127592
ENSG00000136026	'CKAP4'	ND*	ND*	ND*	ND*	ND	ND
ENSG00000136040	'PLXNC1'	0.335952	-0.0528931	0.268355	0.904815	0.381255	0.158819
ENSG00000136044	'APPL2'	-0.27073	0.491263	0.205355	0.00843126	0.54771	0.369211
ENSG00000136045	'PWP1'	-0.253677	-0.0605177	-0.329923	0.74472	0.279276	0.0151614
ENSG00000136048	'DRAM1'	-0.665705	0.540614	-0.13867	0.851304	0.957463	0.961936
ENSG00000136051	'WASHC4'	0.0213523	-0.031914	-0.0258843	0.93131	0.991538	0.949554
ENSG00000136052	'SLC41A2'	-0.0328995	-0.69014	-0.739725	0.0961271	0.991538	0.0832468
ENSG00000136059	'VILL'	0.457871	0.202754	0.645353	0.488737	0.165788	0.00286297
ENSG00000136068	'FLNB'	0.373063	0.0859658	0.441939	0.854753	0.362069	0.0762638
ENSG00000136098	'NEK3'	-0.267323	0.0489889	-0.234694	0.94723	0.759991	0.712982
ENSG00000136100	'VPS36'	-0.231001	0.169381	-0.0768913	0.4693	0.434071	0.791624
ENSG00000136104	'RNASEH2B'	-0.137068	0.363921	0.211811	0.0446703	0.70299	0.288209
ENSG00000136108	'CKAP2'	-0.294889	-0.394383	-0.703982	0.0489449	0.125404	0.000105103
ENSG00000136110	'CNMD'	-1.25039	0.851847	-0.413802	0.914149	0.973323	0.961936
ENSG00000136111	'TBC1D4'	-0.631706	0.799107	0.152949	0.00431955	0.326332	0.77532
ENSG00000136114	'THSD1'	0.0419757	0.741156	0.768812	0.216296	0.991538	0.179107
ENSG00000136122	'BORA'	-0.1763	-0.372422	-0.563513	0.266388	0.789965	0.0612573
ENSG00000136141	'LRCH1'	-0.531329	-0.132151	-0.676724	0.477219	0.363432	0.0431446
ENSG00000136143	'SUCLA2'	-0.0525497	-0.406049	-0.473699	0.00593418	0.978616	0.0090093
ENSG00000136144	'RCBTB1'	-0.225391	-0.0705835	-0.31175	0.887288	0.676148	0.244141
ENSG00000136146	'MED4'	-0.136401	-0.0904352	-0.241805	0.731777	0.820521	0.207405
ENSG00000136147	'PHF11'	-0.320673	0.6138	0.277826	0.177274	0.755203	0.601878
ENSG00000136152	'COG3'	-0.58307	0.180109	-0.417359	0.243428	0.196915	0.192989
ENSG00000136153	'LMO7'	0.263708	0.0331549	0.281862	0.94723	0.668625	0.407641
ENSG00000136156	'ITM2B'	-0.404825	0.0852511	-0.33424	0.819342	0.297195	0.265699
ENSG00000136158	'SPRY2'	-1.25039	ND*	-0.990873	ND*	0.973323	0.912389
ENSG00000136159	'NUDT15'	0.0711119	-0.463811	-0.406866	0.0371368	0.973323	0.162862
ENSG00000136160	'EDNRB'	0.192283	1.63358	1.8062	0.754487	0.991538	0.784644
ENSG00000136161	'RCBTB2'	-0.0909183	-0.00802962	-0.113466	0.990328	0.978084	0.877565
ENSG00000136167	'LCP1'	-0.105852	-0.822491	-0.943105	6.22136e-09	0.743203	2.229e-13
ENSG00000136169	'SETDB2'	-0.50155	0.228258	-0.288403	0.397886	0.142228	0.2463
ENSG00000136193	'SCRN1'	-0.174993	0.0894719	-0.100312	0.743329	0.690602	0.712925
ENSG00000136197	'C7orf25'	-0.168422	-0.138608	-0.32204	0.815516	0.942228	0.434978
ENSG00000136205	'TNS3'	-0.526363	0.733381	0.200408	0.812002	0.973323	0.961936
ENSG00000136206	'SPDYE1'	-0.093964	0.838363	0.726876	0.00642366	0.990365	0.023811
ENSG00000136213	'CHST12'	0.114779	0.335725	0.434885	0.0082894	0.809812	2.10563e-06
ENSG00000136231	'IGF2BP3'	0.0969961	-0.211549	-0.129213	0.233843	0.957463	0.664093
ENSG00000136235	'GPNMB'	-0.12757	-0.777463	-0.916687	0.377379	0.990365	0.21135
ENSG00000136237	'RAPGEF5'	-0.0488239	0.603047	0.53949	0.000828264	0.978103	0.000764129
ENSG00000136238	'RAC1'	-0.0412385	-0.296109	-0.352814	0.0248985	0.973323	0.00341711
ENSG00000136240	'KDELR2'	-0.294677	-0.318194	-0.628294	0.0214134	0.0741092	5.63607e-08
ENSG00000136243	'NUP42'	-0.0260603	0.0850791	0.0436577	0.716189	0.991538	0.878161
ENSG00000136244	'IL6'	-2.56419	ND*	-2.29864	ND*	0.90691	0.726465
ENSG00000136247	'ZDHHC4'	-0.400584	0.271037	-0.145147	0.134056	0.026488	0.455254
ENSG00000136250	'AOAH'	-1.83505	0.707584	-1.14519	0.927807	0.941094	0.845895
ENSG00000136261	'BZW2'	-0.314035	-0.220828	-0.550498	0.180956	0.19634	1.51833e-05
ENSG00000136267	'DGKB'	-0.463747	1.22631	0.745676	0.0915147	0.937708	0.327171
ENSG00000136270	'TBRG4'	0.123074	-0.352023	-0.244455	0.0494258	0.832303	0.0937921
ENSG00000136271	'DDX56'	0.235734	-0.36148	-0.141088	0.00650551	0.375385	0.330173
ENSG00000136273	'HUS1'	0.0226787	-0.261863	-0.255375	0.0842468	0.991538	0.223074
ENSG00000136274	'NACAD'	-1.98289	1.42892	-0.566016	0.854753	0.957463	0.958566
ENSG00000136279	'DBNL'	0.218112	-0.235259	-0.0327098	0.0730971	0.420941	0.912389
ENSG00000136280	'CCM2'	0.449384	-0.220895	0.21268	0.244039	0.0853125	0.332021
ENSG00000136286	'MYO1G'	0.53258	0.0917463	0.608215	0.873787	0.0412473	0.0539261
ENSG00000136295	'TTYH3'	0.682297	-0.312159	0.355296	0.15586	1.66048e-05	0.0828392
ENSG00000136305	'CIDEB'	0.981688	-0.457647	0.510852	0.437235	0.151954	0.31164
ENSG00000136319	'TTC5'	-0.0996652	-0.0848946	-0.199851	0.753405	0.928177	0.29055
ENSG00000136367	'ZFHX2'	0.0980201	0.555303	0.637668	0.43315	0.991538	0.378695
ENSG00000136371	'MTHFS'	0.134577	-0.203148	-0.0810477	0.717633	0.990365	0.954104
ENSG00000136378	'ADAMTS7'	1.56341	-1.24164	0.307533	0.866682	0.973323	0.961936
ENSG00000136379	'ABHD17C'	0.200427	-0.145265	0.0400264	0.727977	0.843508	0.919435
ENSG00000136381	'IREB2'	0.210511	-0.396192	-0.201218	0.0186362	0.541577	0.203795
ENSG00000136383	'ALPK3'	-0.0244026	1.04363	1.00563	0.645092	0.997391	0.674555
ENSG00000136404	'TM6SF1'	-0.124392	-0.00609671	-0.14756	0.998556	0.991538	0.958635
ENSG00000136436	'CALCOCO2'	-0.118009	0.0438218	-0.0890188	0.902488	0.860472	0.724905
ENSG00000136444	'RSAD1'	0.175667	0.463509	0.624048	0.0625699	0.930365	0.0090536
ENSG00000136448	'NMT1'	0.237751	-0.386467	-0.164039	0.0122173	0.363586	0.35828
ENSG00000136449	'MYCBPAP'	-1.12924	-1.16961	-2.3143	0.891094	0.973323	0.724905
ENSG00000136450	'SRSF1'	0.0298295	-0.617408	-0.603012	6.629e-06	0.991538	0.000637786
ENSG00000136451	'VEZF1'	-0.0195568	-0.0570139	-0.0912777	0.854461	0.991538	0.715307
ENSG00000136457	'CHAD'	ND*	2.36332	1.82068	0.676225	ND	0.782123
ENSG00000136463	'TACO1'	-0.100671	0.097892	-0.0183808	0.800081	0.973323	0.961936
ENSG00000136478	'TEX2'	0.152364	-0.275643	-0.139148	0.163174	0.810693	0.575542
ENSG00000136485	'DCAF7'	0.193585	0.0705848	0.248969	0.752952	0.565883	0.0330467
ENSG00000136487	'GH2'	ND*	2.3241	1.78376	0.726328	ND	0.811747
ENSG00000136490	'LIMD2'	0.398589	-0.416457	-0.0339099	0.0245431	0.162366	0.914116
ENSG00000136492	'BRIP1'	0.196119	-0.255041	-0.0743334	0.454661	0.901822	0.912389
ENSG00000136504	'KAT7'	0.145917	-0.351954	-0.221725	0.0190391	0.739343	0.221329
ENSG00000136514	'RTP4'	1.48401	0.49279	1.95948	0.471874	0.0696546	0.00308028
ENSG00000136518	'ACTL6A'	-0.0819964	-0.331005	-0.428275	0.00776751	0.957463	0.00876871
ENSG00000136521	'NDUFB5'	-0.400501	0.0311279	-0.385166	0.940299	0.196321	0.0225282
ENSG00000136522	'MRPL47'	-0.0603851	-0.285067	-0.361188	0.158047	0.959259	0.0655108
ENSG00000136527	'TRA2B'	-0.0676774	-0.38237	-0.465625	0.00951145	0.973323	0.017718
ENSG00000136531	'SCN2A'	0.192283	0.130513	0.307533	0.985766	0.991538	0.961936
ENSG00000136535	'TBR1'	-1.85344	3.07663	1.20763	0.316805	0.940496	0.745357
ENSG00000136536	'MARCHF7'	-0.184379	-0.0189908	-0.218956	0.927807	0.484876	0.102675
ENSG00000136541	'ERMN'	0.347367	0.625644	0.963299	0.684712	0.978103	0.333324
ENSG00000136542	'GALNT5'	-0.171933	1.00416	0.81201	0.548951	0.991538	0.631709
ENSG00000136546	'SCN7A'	0.289316	0.463941	0.739983	0.854753	0.990365	0.733182
ENSG00000136560	'TANK'	-0.291273	0.199944	-0.106365	0.263021	0.162995	0.625526
ENSG00000136573	'BLK'	0.392874	-0.282639	0.0954469	0.396791	0.27222	0.86518
ENSG00000136603	'SKIL'	-0.0123052	-0.257619	-0.284697	0.638937	0.99368	0.615657
ENSG00000136628	'EPRS1'	0.0949068	-0.493553	-0.414106	5.85902e-06	0.777146	3.30615e-05
ENSG00000136631	'VPS45'	0.00996746	0.181781	0.176452	0.752952	0.993468	0.733173
ENSG00000136634	'IL10'	-0.511876	2.1093	1.57298	0.0945523	0.983257	0.284417
ENSG00000136636	'KCTD3'	-0.12248	-0.161634	-0.299252	0.435233	0.84242	0.1022
ENSG00000136643	'RPS6KC1'	0.203981	0.178003	0.367323	0.717926	0.900882	0.361877
ENSG00000136682	'CBWD2'	-0.0561793	-0.299703	-0.371706	0.059122	0.973323	0.0533761
ENSG00000136699	'SMPD4'	0.378343	-0.417876	-0.0550369	0.000184548	0.0841928	0.853943
ENSG00000136709	'WDR33'	0.187038	-0.176063	-0.00463833	0.210837	0.429332	0.981434
ENSG00000136710	'CCDC115'	-0.123753	0.13436	-0.00462103	0.595925	0.868705	0.985069
ENSG00000136715	'SAP130'	0.323163	-0.685776	-0.378428	0.000205576	0.343781	0.117276
ENSG00000136717	'BIN1'	0.192283	-0.446559	ND*	0.94723	0.991538	ND
ENSG00000136718	'IMP4'	-0.0655993	-0.236542	-0.317929	0.204367	0.973323	0.0354149
ENSG00000136720	'HS6ST1'	0.574884	0.0436584	0.603401	0.891094	0.00459758	0.00014108
ENSG00000136731	'UGGT1'	0.265866	-0.253794	-0.00329176	0.379291	0.595238	0.990066
ENSG00000136732	'GYPC'	0.00727005	0.304346	0.295713	0.242611	0.993626	0.124144
ENSG00000136738	'STAM'	-0.643614	-0.116252	-0.775563	0.851524	0.115402	0.041262
ENSG00000136754	'ABI1'	-0.700668	0.127059	-0.588496	0.727069	0.0549817	0.0730086
ENSG00000136758	'YME1L1'	-0.652341	-0.0242509	-0.692163	0.956367	0.0542077	0.0394495
ENSG00000136770	'DNAJC1'	-0.799299	0.666607	-0.149108	0.0351925	0.0872511	0.837099
ENSG00000136783	'NIPSNAP3A'	-0.470674	-0.00523961	-0.490467	0.988319	0.174816	0.0111579
ENSG00000136802	'LRRC8A'	-0.418238	0.392805	-0.0419845	0.208955	0.406508	0.912389
ENSG00000136807	'CDK9'	0.156485	-0.375293	-0.235168	0.0321037	0.841196	0.384396
ENSG00000136810	'TXN'	-0.159623	-0.279748	-0.454616	0.0651994	0.630657	0.00231141
ENSG00000136811	'ODF2'	0.130104	-0.321339	-0.206633	0.0637335	0.713135	0.311819
ENSG00000136813	'ECPAS'	0.216818	-0.435509	-0.23378	0.0151467	0.696147	0.25616
ENSG00000136816	'TOR1B'	-0.0654	0.217519	0.136986	0.468297	0.973323	0.692476
ENSG00000136819	'C9orf78'	-0.073144	-0.00178394	-0.0905563	0.995485	0.943943	0.630634
ENSG00000136824	'SMC2'	0.0774429	-0.396678	-0.334321	0.113676	0.973323	0.1948
ENSG00000136826	'KLF4'	-1.25039	1.42892	0.163271	0.854753	0.973323	0.978358
ENSG00000136827	'TOR1A'	-0.0477485	-0.389833	-0.452784	0.0247691	0.986256	0.00333577
ENSG00000136828	'RALGPS1'	-0.0322954	0.505466	0.458622	0.0710145	0.991538	0.139255
ENSG00000136830	'NIBAN2'	-1.96322	ND*	-1.70391	ND*	0.957463	0.823507
ENSG00000136840	'ST6GALNAC4'	0.0691617	0.120666	0.174221	0.692192	0.966256	0.446189
ENSG00000136848	'DAB2IP'	-0.46212	0.448063	-0.0304555	0.312528	0.646553	0.961936
ENSG00000136854	'STXBP1'	0.367098	0.561091	0.914003	0.677195	0.90691	0.452642
ENSG00000136856	'SLC2A8'	0.295673	0.0616885	0.341827	0.894219	0.481675	0.145068
ENSG00000136859	'ANGPTL2'	ND*	0.851847	0.307533	0.914149	ND	0.961936
ENSG00000136861	'CDK5RAP2'	0.110806	0.235357	0.330679	0.192014	0.904246	0.00687636
ENSG00000136867	'SLC31A2'	0.691377	-1.1279	-0.455059	0.263894	0.838236	0.809216
ENSG00000136868	'SLC31A1'	-0.176747	-0.69919	-0.892092	0.000309397	0.734564	1.12917e-09
ENSG00000136869	'TLR4'	0.573617	-0.0159881	0.541819	0.985856	0.660308	0.473182
ENSG00000136870	'ZNF189'	-0.234534	-0.0114255	-0.260899	0.981129	0.560704	0.278977
ENSG00000136872	'ALDOB'	-1.52197	-0.0173705	-1.54877	0.998556	0.957463	0.784926
ENSG00000136874	'STX17'	0.00966868	0.0843455	0.0786598	0.778439	0.991538	0.80426
ENSG00000136875	'PRPF4'	-0.0149178	-0.497288	-0.528196	7.99632e-06	0.991538	0.00127592
ENSG00000136877	'FPGS'	0.361256	-0.173789	0.171643	0.434841	0.147565	0.480913
ENSG00000136878	'USP20'	-0.0855972	0.517281	0.416093	0.0443332	0.973323	0.104673
ENSG00000136881	'BAAT'	-2.25185	2.06995	-0.21017	0.629257	0.813807	0.961936
ENSG00000136888	'ATP6V1G1'	-0.441671	0.0185288	-0.438323	0.94723	0.0278372	0.00157896
ENSG00000136891	'TEX10'	-0.347761	-0.293368	-0.656708	0.0774219	0.197906	9.67184e-07
ENSG00000136895	'GARNL3'	-0.13081	1.14543	0.997414	0.0071591	0.991538	0.0772641
ENSG00000136897	'MRPL50'	-0.359856	-0.0461466	-0.421485	0.889039	0.235814	0.0479447
ENSG00000136908	'DPM2'	0.0443062	-0.107583	-0.0785318	0.596858	0.987406	0.760331
ENSG00000136918	'WDR38'	ND*	0.851847	0.307533	0.914149	ND	0.961936
ENSG00000136925	'TSTD2'	-0.082061	0.046333	-0.0508663	0.912158	0.972889	0.893749
ENSG00000136929	'HEMGN'	-1.25039	2.81985	1.55808	0.612338	0.973323	0.791094
ENSG00000136930	'PSMB7'	-0.0403493	-0.36695	-0.422746	0.0292165	0.990365	0.000585796
ENSG00000136931	'NR5A1'	ND*	1.42892	0.884605	0.854753	ND	0.914116
ENSG00000136932	'TRMO'	-0.417001	0.0240515	-0.409673	0.953375	0.353222	0.130292
ENSG00000136933	'RABEPK'	-0.0254294	-0.424906	-0.465592	0.0112679	0.991538	0.00140393
ENSG00000136935	'GOLGA1'	-0.0536759	0.304777	0.235666	0.144646	0.990365	0.360208
ENSG00000136936	'XPA'	-0.235316	0.308124	0.057975	0.26208	0.646188	0.909194
ENSG00000136937	'NCBP1'	-0.121395	-0.573437	-0.71038	1.19104e-09	0.794344	6.6492e-09
ENSG00000136938	'ANP32B'	-0.00398459	-0.272163	-0.291687	0.31479	0.994589	0.336217
ENSG00000136939	'OR1L4'	-1.25039	ND*	-0.990873	ND*	0.973323	0.912389
ENSG00000136940	'PDCL'	-0.127048	-0.0939386	-0.236322	0.698356	0.887949	0.182196
ENSG00000136942	'RPL35'	-0.589545	0.483986	-0.120179	0.0233071	0.0700655	0.782123
ENSG00000136943	'CTSV'	2.68776	0.438006	3.11025	0.906005	0.77308	0.307716
ENSG00000136944	'LMX1B'	-0.559017	0.609826	0.0317031	0.891094	0.990365	0.990893
ENSG00000136950	'ARPC5L'	0.234751	-0.354799	-0.135563	0.00839814	0.473154	0.470928
ENSG00000136960	'ENPP2'	-1.25039	ND*	-0.990873	ND*	0.973323	0.912389
ENSG00000136982	'DSCC1'	0.0472259	-0.76873	-0.736416	0.00593418	0.991538	0.0421874
ENSG00000136986	'DERL1'	-0.0725686	-0.418132	-0.50596	0.00483948	0.961595	0.000327685
ENSG00000136997	'MYC'	0.0307948	-0.207668	-0.192375	0.322448	0.991538	0.225428
ENSG00000137038	'DMAC1'	-0.0886558	0.381537	0.27716	0.14224	0.973323	0.0606196
ENSG00000137040	'RANBP6'	-0.0606061	-0.0538201	-0.130505	0.908138	0.973323	0.727304
ENSG00000137054	'POLR1E'	-0.337709	-0.0382198	-0.392083	0.911993	0.291485	0.01941
ENSG00000137055	'PLAA'	-0.368297	-0.226361	-0.610478	0.360971	0.276935	1.03332e-06
ENSG00000137070	'IL11RA'	0.797473	1.53846	2.31931	0.000322491	0.47485	4.53498e-06
ENSG00000137073	'UBAP2'	-0.0737863	-0.109444	-0.199429	0.7858	0.979259	0.179205
ENSG00000137074	'APTX'	-0.366859	0.0996196	-0.283325	0.708268	0.216883	0.0330467
ENSG00000137075	'RNF38'	-0.134803	-0.398385	-0.548936	0.0912826	0.928794	8.46397e-08
ENSG00000137076	'TLN1'	0.0694801	0.148829	0.202679	0.665694	0.985765	0.152456
ENSG00000137078	'SIT1'	-0.118818	0.592611	0.458082	0.00911431	0.943799	0.0138823
ENSG00000137080	'IFNA21'	ND*	1.85198	1.30633	0.802407	ND	0.88118
ENSG00000137090	'DMRT1'	0.462458	-1.57047	-1.11625	0.777863	0.991538	0.880468
ENSG00000137094	'DNAJB5'	-0.342463	1.02182	0.663632	0.000669428	0.622199	0.0169436
ENSG00000137098	'SPAG8'	0.211163	1.57357	1.76664	0.0557147	0.990365	0.0123305
ENSG00000137100	'DCTN3'	-0.462365	0.782672	0.304477	0.000185973	0.26471	0.131577
ENSG00000137101	'CD72'	-0.296309	1.69186	1.37861	0.000273652	0.68943	0.0150897
ENSG00000137103	'TMEM8B'	-0.571723	1.43533	0.84786	2.87614e-07	0.401771	0.0355293
ENSG00000137106	'GRHPR'	-0.253462	0.673417	0.404214	0.000120652	0.541014	0.000785661
ENSG00000137124	'ALDH1B1'	-0.112975	0.149007	0.0200306	0.640712	0.940705	0.961936
ENSG00000137133	'HINT2'	-0.442316	0.198575	-0.260776	0.613257	0.285361	0.304983
ENSG00000137135	'ARHGEF39'	-0.231118	0.147893	-0.098191	0.747032	0.676619	0.878556
ENSG00000137145	'DENND4C'	-0.18008	0.455751	0.2598	0.117123	0.910729	0.336217
ENSG00000137154	'RPS6'	-1.02147	1.12855	0.0925082	1.64199e-10	0.00731938	0.880079
ENSG00000137161	'CNPY3'	-0.191115	0.18274	-0.0235229	0.445526	0.654727	0.959545
ENSG00000137166	'FOXP4'	0.898275	-0.567125	0.316126	0.0163811	0.00122232	0.285386
ENSG00000137168	'PPIL1'	-0.141951	-0.0775224	-0.234737	0.769793	0.778264	0.113584
ENSG00000137171	'KLC4'	-0.313487	0.752872	0.424052	0.000918565	0.494324	0.0890907
ENSG00000137185	'ZSCAN9'	0.0767922	0.36863	0.430626	0.101371	0.973323	0.0488085
ENSG00000137193	'PIM1'	-0.297729	0.524236	0.209669	0.159108	0.821439	0.632244
ENSG00000137198	'GMPR'	-1.25039	1.42892	0.16327	0.854753	0.973323	0.978358
ENSG00000137200	'CMTR1'	0.148106	0.0477426	0.180255	0.894286	0.584742	0.423983
ENSG00000137203	'TFAP2A'	-2.96635	2.65394	-0.315895	0.517124	0.836985	0.952749
ENSG00000137204	'SLC22A7'	ND*	ND*	ND*	ND*	ND	ND
ENSG00000137207	'YIPF3'	-0.0458206	0.00693181	-0.0541287	0.985766	0.991538	0.914116
ENSG00000137210	'TMEM14B'	-0.363669	0.227298	-0.151687	0.299074	0.25718	0.490539
ENSG00000137216	'TMEM63B'	0.235892	0.275636	0.496009	0.431931	0.657218	0.125748
ENSG00000137218	'FRS3'	0.148949	0.410233	0.545194	0.366472	0.973323	0.162967
ENSG00000137221	'TJAP1'	0.402487	0.0523306	0.439664	0.854753	0.052122	0.00131788
ENSG00000137225	'CAPN11'	-2.86278	0.0102907	-2.8744	0.998556	0.548205	0.255934
ENSG00000137261	'KIAA0319'	1.39293	-1.65778	-0.27886	0.229044	0.614263	0.913685
ENSG00000137265	'IRF4'	-0.113543	-0.00400321	-0.133526	0.991599	0.957463	0.468595
ENSG00000137266	'SLC22A23'	0.120413	0.563949	0.667456	0.199969	0.990365	0.082744
ENSG00000137267	'TUBB2A'	0.429436	-0.74356	-0.329562	0.0007716	0.287707	0.0816536
ENSG00000137269	'LRRC1'	-0.0303359	-0.358789	-0.404922	0.19045	0.991538	0.16583
ENSG00000137270	'GCM1'	0.984868	-0.662757	0.307533	0.932959	0.990365	0.961936
ENSG00000137274	'BPHL'	-0.307811	0.164957	-0.157891	0.646971	0.573015	0.499287
ENSG00000137275	'RIPK1'	0.259496	-0.140601	0.106123	0.816964	0.77308	0.847302
ENSG00000137285	'TUBB2B'	-0.0708743	-0.298239	-0.384471	0.301166	0.973323	0.0799934
ENSG00000137288	'UQCC2'	-0.360309	-0.0421281	-0.41797	0.928186	0.531605	0.216728
ENSG00000137309	'HMGA1'	0.56155	-0.742804	-0.197018	3.60537e-06	0.00124715	0.388526
ENSG00000137310	'TCF19'	0.105732	-0.510585	-0.419917	0.000324788	0.973323	0.131783
ENSG00000137312	'FLOT1'	-0.103234	-0.0241784	-0.142617	0.932508	0.916557	0.318265
ENSG00000137331	'IER3'	0.0311584	0.489587	0.506414	0.560122	0.991538	0.552099
ENSG00000137337	'MDC1'	0.250587	-0.13165	0.103423	0.676104	0.491588	0.730913
ENSG00000137338	'PGBD1'	0.0555011	0.116969	0.157574	0.796205	0.991538	0.678041
ENSG00000137343	'ATAT1'	0.00865983	0.241567	0.235429	0.380443	0.991891	0.409094
ENSG00000137364	'TPMT'	-0.257626	0.158512	-0.114049	0.665871	0.701138	0.774103
ENSG00000137393	'RNF144B'	-0.543588	0.206344	-0.350776	0.511788	0.161266	0.217967
ENSG00000137404	'NRM'	0.374112	-0.68928	-0.331449	0.00396622	0.564389	0.454092
ENSG00000137409	'MTCH1'	0.0833132	0.0841269	0.152223	0.707154	0.9089	0.359053
ENSG00000137411	'VARS2'	0.401913	-0.165443	0.220598	0.576891	0.0514809	0.40529
ENSG00000137413	'TAF8'	-0.120071	0.177727	0.041985	0.383356	0.868462	0.912389
ENSG00000137414	'FAM8A1'	-0.188073	0.17822	-0.0258837	0.707488	0.73719	0.961936
ENSG00000137434	'C6orf52'	0.356922	-0.751025	-0.391633	0.835455	0.990365	0.912389
ENSG00000137449	'CPEB2'	-0.0395961	-0.159796	-0.213728	0.854753	0.991538	0.811991
ENSG00000137460	'FHDC1'	0.155533	1.15678	1.29725	0.174742	0.991538	0.193157
ENSG00000137462	'TLR2'	0.325857	0.554321	0.866316	0.224732	0.850472	0.0756104
ENSG00000137463	'MGARP'	1.43938	-0.347535	1.08107	0.927807	0.957463	0.812874
ENSG00000137473	'TTC29'	ND*	2.89946	2.35549	0.589985	ND	0.714979
ENSG00000137474	'MYO7A'	-0.0969465	-1.6024	-1.7073	0.804486	0.993211	0.78922
ENSG00000137478	'FCHSD2'	-0.0541026	0.044565	-0.0247325	0.914149	0.987406	0.961936
ENSG00000137492	'THAP12'	-0.0416678	-0.355206	-0.411764	0.0630132	0.989698	0.0273552
ENSG00000137494	'ANKRD42'	-0.430614	0.241266	-0.204971	0.389426	0.21105	0.466132
ENSG00000137496	'IL18BP'	-0.131582	-0.0559042	-0.204656	0.94723	0.976375	0.796991
ENSG00000137497	'NUMA1'	0.54633	0.0950191	0.626412	0.6547	0.0106239	4.3256e-06
ENSG00000137500	'CCDC90B'	-0.376405	0.0142026	-0.377149	0.965272	0.179793	0.0249442
ENSG00000137501	'SYTL2'	0.234639	1.82955	2.04533	0.384753	0.991538	0.355277
ENSG00000137502	'RAB30'	-0.427336	0.663149	0.220262	0.0681769	0.55911	0.716028
ENSG00000137504	'CREBZF'	0.0638636	-0.00821155	0.0406629	0.98513	0.973323	0.912389
ENSG00000137507	'LRRC32'	0.0456448	2.96248	2.98569	0.0658131	0.997015	0.0751535
ENSG00000137509	'PRCP'	-1.02324	0.962558	-0.0754756	0.19185	0.218433	0.959492
ENSG00000137513	'NARS2'	-0.158823	-0.42145	-0.596207	0.0203877	0.703495	0.000229323
ENSG00000137522	'RNF121'	0.134566	-0.351913	-0.233857	0.110463	0.860472	0.398675
ENSG00000137547	'MRPL15'	-0.1459	-0.588159	-0.750066	0.00327088	0.825494	6.03513e-06
ENSG00000137561	'TTPA'	ND*	0.851847	0.307533	0.914149	ND	0.961936
ENSG00000137563	'GGH'	-0.41373	-0.131508	-0.559919	0.585233	0.34858	0.0423842
ENSG00000137571	'SLCO5A1'	-0.300604	0.895631	0.582133	0.714281	0.991538	0.845149
ENSG00000137574	'TGS1'	-0.0302291	-0.0832791	-0.129097	0.719715	0.991538	0.442266
ENSG00000137575	'SDCBP'	-0.461062	0.247673	-0.227598	0.221627	0.246298	0.376062
ENSG00000137601	'NEK1'	0.0688617	0.369179	0.422093	0.0589244	0.973323	0.00762478
ENSG00000137628	'DDX60'	-1.32911	2.40132	1.0563	0.172062	0.864747	0.519438
ENSG00000137634	'NXPE4'	ND*	2.04261	1.49876	0.759146	ND	0.850504
ENSG00000137642	'SORL1'	0.458034	0.632642	1.07651	0.0963952	0.260589	0.00118806
ENSG00000137648	'TMPRSS4'	ND*	0.851847	0.307533	0.914149	ND	0.961936
ENSG00000137656	'BUD13'	0.0806966	-0.636072	-0.570414	0.000217565	0.973323	0.0151009
ENSG00000137691	'CFAP300'	0.339956	0.319824	0.645903	0.914149	0.991538	0.815693
ENSG00000137692	'DCUN1D5'	-0.0573504	-0.173823	-0.246864	0.391063	0.973323	0.156987
ENSG00000137693	'YAP1'	ND*	ND*	ND*	ND*	ND	ND
ENSG00000137700	'SLC37A4'	0.151721	-1.28352	-1.14688	4.40091e-09	0.884512	9.1641e-07
ENSG00000137709	'POU2F3'	-0.529056	2.3947	1.85239	0.53263	0.991538	0.662833
ENSG00000137710	'RDX'	-0.0860252	0.0950798	-0.00549846	0.742715	0.957463	0.981782
ENSG00000137713	'PPP2R1B'	-0.126717	-1.18781	-1.33027	4.82522e-21	0.817553	2.11683e-21
ENSG00000137714	'FDX1'	-0.286429	-0.146603	-0.448496	0.512829	0.358344	0.00512353
ENSG00000137720	'C11orf1'	-0.342484	-0.593534	-0.949867	0.0205364	0.609618	0.00076122
ENSG00000137727	'ARHGAP20'	-1.25039	ND*	-0.990873	ND*	0.973323	0.912389
ENSG00000137731	'FXYD2'	-1.98671	0.851847	-1.15211	0.914149	0.957463	0.906151
ENSG00000137747	'TMPRSS13'	0.294366	1.57608	1.85238	0.436652	0.991538	0.319785
ENSG00000137752	'CASP1'	-0.0445689	0.29495	0.236209	0.500424	0.991538	0.914116
ENSG00000137760	'ALKBH8'	0.0633684	-0.419094	-0.371012	0.0588916	0.990365	0.217164
ENSG00000137764	'MAP2K5'	-0.914877	0.481195	-0.447926	0.0843963	0.156091	0.597151
ENSG00000137766	'UNC13C'	0.589064	-1.72643	-1.16731	0.702214	0.990365	0.857852
ENSG00000137767	'SQOR'	0.144536	-0.240994	-0.112365	0.368709	0.9089	0.802415
ENSG00000137770	'CTDSPL2'	0.0271288	-0.338116	-0.326259	0.0119189	0.991538	0.111645
ENSG00000137776	'SLTM'	-0.0447113	0.00237209	-0.0569249	0.99435	0.987002	0.874663
ENSG00000137801	'THBS1'	1.06064	-0.135346	0.887215	0.968664	0.959502	0.880079
ENSG00000137802	'MAPKBP1'	0.459805	0.873347	1.31743	7.06513e-06	0.4477	2.10911e-06
ENSG00000137804	'NUSAP1'	-0.150443	0.0417464	-0.124215	0.927807	0.836829	0.799874
ENSG00000137806	'NDUFAF1'	0.0233878	-0.441667	-0.434138	0.0719807	0.991538	0.0647718
ENSG00000137807	'KIF23'	-0.0329264	-0.0502222	-0.0984986	0.921129	0.991538	0.874663
ENSG00000137809	'ITGA11'	-0.15029	0.00974584	-0.154192	0.998556	0.991538	0.961936
ENSG00000137812	'KNL1'	-0.00760732	-0.379473	-0.403236	0.252756	0.994067	0.181158
ENSG00000137814	'HAUS2'	-0.0148886	-0.314587	-0.344943	0.0670309	0.991538	0.107519
ENSG00000137815	'RTF1'	0.0404781	-0.226415	-0.201069	0.156586	0.973323	0.190544
ENSG00000137817	'PARP6'	0.0255722	0.457508	0.46832	0.0125637	0.991538	0.010125
ENSG00000137818	'RPLP1'	-0.44627	0.800282	0.339563	2.70307e-05	0.343083	0.160156
ENSG00000137819	'PAQR5'	0.192283	1.34472	1.5247	0.854753	0.991538	0.850504
ENSG00000137821	'LRRC49'	0.889521	0.88885	1.75783	0.241102	0.795781	0.0278964
ENSG00000137822	'TUBGCP4'	0.254403	-0.290377	-0.0518508	0.0908984	0.630657	0.914087
ENSG00000137824	'RMDN3'	0.239312	-0.566281	-0.342653	0.000878643	0.402126	0.0743016
ENSG00000137825	'ITPKA'	0.909232	-1.1677	ND*	0.891094	0.990365	ND
ENSG00000137831	'UACA'	-0.519836	-0.0121725	-0.550654	0.998556	0.991538	0.940841
ENSG00000137834	'SMAD6'	0.463248	-0.0336983	0.411451	0.97969	0.827359	0.565408
ENSG00000137841	'PLCB2'	-1.26208	2.32161	1.05271	0.612338	0.973323	0.847649
ENSG00000137842	'TMEM62'	0.0588252	-0.185782	-0.141955	0.521277	0.990365	0.722194
ENSG00000137843	'PAK6'	-1.25039	1.42892	0.16327	0.854753	0.973323	0.978358
ENSG00000137845	'ADAM10'	0.0354484	-0.234072	-0.21439	0.369936	0.987406	0.445062
ENSG00000137857	'DUOX1'	0.3746	1.59332	1.94777	0.213009	0.990365	0.0999907
ENSG00000137860	'SLC28A2'	-0.144797	1.96605	1.80007	0.0209806	0.991538	0.0213742
ENSG00000137868	'STRA6'	0.192283	-0.446559	ND*	0.94723	0.991538	ND
ENSG00000137869	'CYP19A1'	-1.26155	2.30717	1.03249	0.623125	0.973323	0.879907
ENSG00000137871	'ZNF280D'	-0.28112	0.276412	-0.0173975	0.267797	0.908243	0.978358
ENSG00000137875	'BCL2L10'	0.984868	1.38714	2.31955	0.768823	0.990365	0.635486
ENSG00000137876	'RSL24D1'	-0.725853	-0.210821	-0.951483	0.534185	0.000395892	4.82092e-05
ENSG00000137877	'SPTBN5'	-0.521408	2.45807	1.91841	0.191538	0.990365	0.337091
ENSG00000137878	'GCOM1'	-0.299224	-0.253871	-0.57167	0.94723	0.991538	0.904693
ENSG00000137880	'GCHFR'	0.305878	-0.934794	-0.644769	0.00112795	0.555443	0.0143975
ENSG00000137936	'BCAR3'	-0.955741	0.134041	-0.842095	0.94723	0.57232	0.48669
ENSG00000137941	'TTLL7'	-0.319653	1.0317	0.696954	0.00487145	0.841328	0.0872408
ENSG00000137942	'FNBP1L'	-0.547045	-0.453945	-1.01588	0.927807	0.990365	0.801594
ENSG00000137944	'KYAT3'	-0.206676	-0.341793	-0.56395	0.0229686	0.646128	0.00146634
ENSG00000137947	'GTF2B'	-0.392784	-0.0857759	-0.493877	0.780866	0.126035	0.00022247
ENSG00000137948	'BRDT'	-1.84828	1.64095	-0.213907	0.717926	0.90691	0.961936
ENSG00000137955	'RABGGTB'	-0.400108	0.0870274	-0.32743	0.752892	0.0829901	0.041119
ENSG00000137959	'IFI44L'	-2.58122	3.4212	0.831517	0.223352	0.789372	0.838259
ENSG00000137960	'GIPC2'	-0.724328	-0.888557	-1.62568	0.795289	0.957463	0.519438
ENSG00000137962	'ARHGAP29'	ND*	0.851847	0.307533	0.914149	ND	0.961936
ENSG00000137965	'IFI44'	-0.544556	-1.1677	-1.72279	0.891094	0.991538	0.822865
ENSG00000137968	'SLC44A5'	ND*	0.851847	0.307533	0.914149	ND	0.961936
ENSG00000137976	'DNASE2B'	-1.26209	0.130513	-1.14557	0.985766	0.973323	0.900713
ENSG00000137992	'DBT'	-0.230109	0.127007	-0.118191	0.63177	0.560986	0.62798
ENSG00000137996	'RTCA'	0.0442063	-0.287381	-0.258415	0.120088	0.978907	0.125253
ENSG00000138002	'IFT172'	-0.683921	1.40039	0.700032	0.137656	0.865518	0.00471249
ENSG00000138018	'SELENOI'	0.125542	-0.416381	-0.306528	0.085348	0.938142	0.187218
ENSG00000138028	'CGREF1'	-1.26155	3.12801	1.85813	0.213997	0.973323	0.523052
ENSG00000138029	'HADHB'	-0.209767	-0.375346	-0.600147	0.00562583	0.417621	3.66458e-07
ENSG00000138030	'KHK'	0.273451	-0.626746	-0.36926	0.0644762	0.874277	0.384268
ENSG00000138031	'ADCY3'	0.317264	-0.617636	-0.315717	0.003908	0.24657	0.26461
ENSG00000138032	'PPM1B'	-0.142372	-0.136694	-0.293824	0.576618	0.740354	0.112255
ENSG00000138035	'PNPT1'	-0.0737201	-0.399105	-0.488518	0.0002181	0.973323	0.0031042
ENSG00000138036	'DYNC2LI1'	-0.213123	0.207648	-0.0199465	0.436652	0.77759	0.961936
ENSG00000138050	'THUMPD2'	-0.234926	0.0780371	-0.172312	0.851304	0.655053	0.58076
ENSG00000138061	'CYP1B1'	0.905291	0.548559	1.43635	0.927807	0.990365	0.864783
ENSG00000138069	'RAB1A'	-0.244588	-0.0582712	-0.318293	0.816964	0.270606	0.0309874
ENSG00000138071	'ACTR2'	-0.0558357	-0.22951	-0.300904	0.0300167	0.959064	0.00106865
ENSG00000138073	'PREB'	0.0337848	-0.252922	-0.23455	0.170787	0.991538	0.0715002
ENSG00000138074	'SLC5A6'	0.217369	-0.547223	-0.345441	3.60537e-06	0.376954	0.0162497
ENSG00000138078	'PREPL'	-0.0178358	-0.409257	-0.442491	0.0282217	0.991538	0.00404948
ENSG00000138079	'SLC3A1'	0.0684499	-0.502283	-0.447884	0.623508	0.991538	0.693823
ENSG00000138080	'EMILIN1'	0.243624	-0.664541	-0.433642	0.394763	0.973323	0.623436
ENSG00000138081	'FBXO11'	0.047184	0.00373901	0.0361612	0.991107	0.990365	0.912389
ENSG00000138085	'ATRAID'	-0.478733	0.102154	-0.392136	0.783799	0.106414	0.00791615
ENSG00000138092	'CENPO'	0.178178	-0.826568	-0.663128	0.00171972	0.817948	0.0407661
ENSG00000138095	'LRPPRC'	-0.0853831	-0.509609	-0.610525	3.26398e-06	0.775665	6.83633e-09
ENSG00000138100	'TRIM54'	0.192283	0.130513	0.307533	0.985766	0.991538	0.961936
ENSG00000138101	'DTNB'	0.223505	-0.0264571	0.182129	0.959602	0.83833	0.694313
ENSG00000138107	'ACTR1A'	-0.107467	-0.149955	-0.272465	0.433152	0.901223	0.0785011
ENSG00000138109	'CYP2C9'	1.82563	0.754576	2.56077	0.723791	0.807139	0.187636
ENSG00000138111	'MFSD13A'	-0.0183456	-0.28528	-0.318725	0.223826	0.991538	0.171588
ENSG00000138115	'CYP2C8'	ND*	1.42892	0.884605	0.854753	ND	0.914116
ENSG00000138119	'MYOF'	-1.25039	1.42892	0.16327	0.854753	0.973323	0.978358
ENSG00000138131	'LOXL4'	ND*	1.42892	0.884605	0.854753	ND	0.914116
ENSG00000138134	'STAMBPL1'	-0.190831	-0.0180358	-0.222581	0.978937	0.9089	0.683515
ENSG00000138135	'CH25H'	-2.56419	ND*	-2.29864	ND*	0.90691	0.726465
ENSG00000138138	'ATAD1'	-0.355981	-0.410516	-0.781511	0.00395041	0.136868	2.77088e-08
ENSG00000138160	'KIF11'	0.00994048	-0.542427	-0.547607	0.0351413	0.991538	0.0334971
ENSG00000138161	'CUZD1'	-0.837694	0.632291	-0.220187	0.499909	0.630657	0.878556
ENSG00000138162	'TACC2'	ND*	ND*	ND*	ND*	ND	ND
ENSG00000138166	'DUSP5'	0.0597405	0.861554	0.906994	0.453655	0.991538	0.551551
ENSG00000138172	'CALHM2'	0.9036	0.563477	1.44991	0.616342	0.790995	0.179107
ENSG00000138175	'ARL3'	-0.4774	0.534898	0.0432891	0.00683117	0.139395	0.912389
ENSG00000138180	'CEP55'	-0.163203	-0.443412	-0.621974	0.112733	0.68511	0.0154801
ENSG00000138182	'KIF20B'	0.0168713	-0.184879	-0.182713	0.665671	0.991538	0.627971
ENSG00000138185	'ENTPD1'	-2.38892	1.76165	-0.640348	5.35435e-06	0.000791121	0.348814
ENSG00000138190	'EXOC6'	-0.288216	-0.185348	-0.488241	0.45711	0.41487	0.00120132
ENSG00000138193	'PLCE1'	-0.29201	0.424752	0.119242	0.401874	0.90691	0.878556
ENSG00000138231	'DBR1'	0.0128352	-0.541949	-0.544566	0.00237804	0.991538	0.0147239
ENSG00000138246	'DNAJC13'	-0.113888	-0.207285	-0.336374	0.470192	0.959259	0.151467
ENSG00000138279	'ANXA7'	-0.190698	-0.545006	-0.751238	0.00150594	0.632985	3.74716e-11
ENSG00000138286	'FAM149B1'	-0.43501	-0.0484066	-0.497167	0.914149	0.365956	0.0766266
ENSG00000138303	'ASCC1'	-0.367326	-0.174383	-0.55636	0.463615	0.20262	0.000710681
ENSG00000138308	'PLA2G12B'	0.184133	-0.580341	-0.413802	0.944336	0.991538	0.961936
ENSG00000138315	'OIT3'	ND*	0.851847	0.307533	0.914149	ND	0.961936
ENSG00000138316	'ADAMTS14'	-0.529056	-0.446559	-0.990873	0.94723	0.991538	0.912389
ENSG00000138326	'RPS24'	-0.838769	0.658985	-0.192536	4.37326e-06	0.450542	0.867616
ENSG00000138336	'TET1'	0.192283	1.20467	1.37994	0.871516	0.991538	0.873271
ENSG00000138346	'DNA2'	-0.104658	-0.534018	-0.653857	0.0175969	0.973323	0.0103856
ENSG00000138356	'AOX1'	-1.11909	-1.17151	-2.29864	0.891094	0.976375	0.726465
ENSG00000138363	'ATIC'	0.110546	-0.628356	-0.533497	1.53953e-07	0.873596	8.81931e-05
ENSG00000138375	'SMARCAL1'	0.107748	0.0723238	0.164544	0.857641	0.967255	0.47576
ENSG00000138376	'BARD1'	-0.013401	-0.210213	-0.238572	0.422527	0.991538	0.351379
ENSG00000138378	'STAT4'	ND*	ND*	ND*	ND*	ND	ND
ENSG00000138379	'MSTN'	ND*	0.851847	0.307533	0.914149	ND	0.961936
ENSG00000138380	'CARF'	-0.273224	0.766817	0.478288	0.0616457	0.944264	0.345228
ENSG00000138381	'ASNSD1'	-0.311433	0.00272937	-0.324059	0.991391	0.229795	0.0553666
ENSG00000138382	'METTL5'	-0.333099	0.133093	-0.215157	0.541033	0.108806	0.164725
ENSG00000138385	'SSB'	-0.1599	-0.182484	-0.357707	0.322676	0.34528	0.0214605
ENSG00000138386	'NAB1'	-0.0010412	-0.054211	-0.0709485	0.906631	0.998798	0.830146
ENSG00000138398	'PPIG'	0.0456819	-0.148848	-0.118354	0.499096	0.973323	0.66566
ENSG00000138399	'FASTKD1'	-0.231764	-0.113131	-0.35976	0.717235	0.347187	0.0713142
ENSG00000138400	'MDH1B'	0.611585	-0.586566	0.00813933	0.725003	0.936485	0.996111
ENSG00000138411	'HECW2'	-0.59733	0.561381	-0.0506068	0.0418037	0.632797	0.958635
ENSG00000138413	'IDH1'	-0.451807	-0.137251	-0.603966	0.327052	0.00776721	1.89835e-07
ENSG00000138430	'OLA1'	-0.237975	-0.137353	-0.390471	0.476045	0.258731	0.00220792
ENSG00000138433	'CIR1'	-0.596181	0.465007	-0.148016	0.0880135	0.0937708	0.558137
ENSG00000138434	'ITPRID2'	0.00712428	-0.145054	-0.153231	0.370042	0.991538	0.300842
ENSG00000138435	'CHRNA1'	-4.43661	5.06873	0.626226	0.286018	0.170603	0.868924
ENSG00000138439	'FAM117B'	-0.00966778	0.00838683	-0.0165887	0.982751	0.991538	0.961936
ENSG00000138442	'WDR12'	-0.220251	-0.251816	-0.487507	0.0777508	0.400493	0.000139936
ENSG00000138443	'ABI2'	-0.130303	0.192876	0.0477737	0.162167	0.772662	0.862125
ENSG00000138448	'ITGAV'	-0.396012	0.259801	-0.150509	0.489098	0.705687	0.825659
ENSG00000138459	'SLC35A5'	-0.112467	-0.573626	-0.701225	0.00328126	0.925776	0.000146837
ENSG00000138463	'SLC49A4'	-0.159594	0.172354	-0.00360524	0.725189	0.950677	0.993198
ENSG00000138468	'SENP7'	-0.201124	0.657025	0.440949	0.0115164	0.887017	0.0551725
ENSG00000138483	'CCDC54'	-1.96322	1.99567	0.0155835	0.779274	0.957463	0.996628
ENSG00000138495	'COX17'	-0.383855	-0.0370967	-0.43631	0.927807	0.0231488	0.0458954
ENSG00000138496	'PARP9'	1.16102	-0.0272272	1.12126	0.985766	0.154468	0.10006
ENSG00000138587	'MNS1'	-0.213857	-0.305003	-0.532433	0.642803	0.86721	0.301939
ENSG00000138592	'USP8'	-0.0132142	0.106511	0.0776421	0.674659	0.991538	0.644166
ENSG00000138593	'SECISBP2L'	-0.187046	0.537665	0.335654	0.0136092	0.841328	0.151527
ENSG00000138594	'TMOD3'	0.0772777	-0.271487	-0.209785	0.0360469	0.9089	0.100773
ENSG00000138600	'SPPL2A'	-0.0479172	-0.0872201	-0.151115	0.832467	0.990365	0.646284
ENSG00000138604	'GLCE'	-0.177842	-0.915677	-1.10938	0.000815732	0.855902	7.75304e-05
ENSG00000138606	'SHF'	-0.119096	0.396711	0.26358	0.73328	0.991538	0.83966
ENSG00000138613	'APH1B'	-0.519219	0.00545905	-0.529453	0.991737	0.0981513	0.0696361
ENSG00000138614	'INTS14'	-0.0316012	-0.282374	-0.329833	0.061938	0.990365	0.0134253
ENSG00000138615	'CILP'	0.192283	2.74648	2.92216	0.484566	0.991538	0.558337
ENSG00000138617	'PARP16'	0.0294476	0.0379627	0.0527717	0.936144	0.991538	0.940509
ENSG00000138621	'PPCDC'	-0.206966	0.243909	0.0213277	0.448814	0.826666	0.961936
ENSG00000138623	'SEMA7A'	-1.2422	1.80455	0.553982	0.801315	0.973323	0.946181
ENSG00000138629	'UBL7'	-0.0144784	0.105174	0.0751148	0.79824	0.991538	0.836964
ENSG00000138639	'ARHGAP24'	0.712993	0.0960705	0.793259	0.90131	0.271294	0.0276915
ENSG00000138640	'FAM13A'	-0.432614	0.553645	0.106678	0.00222302	0.161514	0.666823
ENSG00000138641	'HERC3'	0.171923	-0.035882	0.120569	0.915252	0.744989	0.617753
ENSG00000138642	'HERC6'	1.25226	0.346601	1.5835	0.853169	0.567117	0.169795
ENSG00000138646	'HERC5'	0.343254	-1.1994	-0.847128	0.796205	0.991538	0.912389
ENSG00000138658	'ZGRF1'	0.110515	-0.0312763	0.0636666	0.94723	0.973323	0.916424
ENSG00000138660	'AP1AR'	-0.155007	-0.0611454	-0.230432	0.854753	0.760224	0.281477
ENSG00000138663	'COPS4'	-0.193635	-0.388037	-0.596924	0.0138174	0.442418	6.68149e-05
ENSG00000138668	'HNRNPD'	0.104676	-0.505992	-0.416819	0.0012382	0.909322	0.0244323
ENSG00000138669	'PRKG2'	-0.409786	0.210244	-0.218794	0.914149	0.973323	0.937871
ENSG00000138670	'RASGEF1B'	0.549388	-0.262889	0.272669	0.854753	0.862138	0.866485
ENSG00000138674	'SEC31A'	-0.030292	-0.314992	-0.360825	0.018683	0.991538	0.00779662
ENSG00000138675	'FGF5'	-0.333904	0.871508	0.521269	0.172683	0.957463	0.42926
ENSG00000138678	'GPAT3'	-1.25039	1.42892	0.16327	0.854753	0.973323	0.978358
ENSG00000138685	'FGF2'	0.192283	2.07587	2.26003	0.679539	0.991538	0.730137
ENSG00000138686	'BBS7'	0.12699	-0.291747	-0.179524	0.417634	0.968722	0.767452
ENSG00000138688	'KIAA1109'	0.179702	0.467003	0.632642	0.224527	0.957463	0.111538
ENSG00000138696	'BMPR1B'	-3.30151	4.67399	1.36116	0.0687909	0.817553	0.700286
ENSG00000138698	'RAP1GDS1'	-0.17212	-0.160811	-0.348517	0.413854	0.605919	0.0503488
ENSG00000138709	'LARP1B'	0.0150873	0.144912	0.144978	0.576763	0.991538	0.652089
ENSG00000138722	'MMRN1'	-1.25039	ND*	-0.990873	ND*	0.973323	0.912389
ENSG00000138735	'PDE5A'	1.12667	0.195596	1.30714	0.886069	0.395552	0.0533024
ENSG00000138738	'PRDM5'	-0.310423	-0.156017	-0.481603	0.68668	0.645451	0.179342
ENSG00000138741	'TRPC3'	ND*	0.851847	0.307533	0.914149	ND	0.961936
ENSG00000138744	'NAAA'	-0.00283779	-0.479817	-0.498212	0.0136092	0.99721	0.00572073
ENSG00000138750	'NUP54'	-0.199546	-0.330975	-0.545572	0.0694223	0.64409	0.00757753
ENSG00000138756	'BMP2K'	0.0789555	-0.147249	-0.0836302	0.561207	0.959696	0.767919
ENSG00000138757	'G3BP2'	-0.143838	-1.11619	-1.27562	2.65829e-24	0.704682	5.76088e-24
ENSG00000138758	'SEPTIN11'	0.0564066	-0.317799	-0.276995	0.314299	0.987406	0.385519
ENSG00000138759	'FRAS1'	-1.25039	0.851847	-0.413802	0.914149	0.973323	0.961936
ENSG00000138760	'SCARB2'	-0.533	0.265714	-0.282689	0.233843	0.114251	0.285589
ENSG00000138764	'CCNG2'	-0.58781	1.23059	0.629848	9.88694e-07	0.494324	0.103897
ENSG00000138767	'CNOT6L'	-0.26781	-0.194573	-0.477063	0.477023	0.580925	0.00871384
ENSG00000138768	'USO1'	-0.231809	-0.230481	-0.477687	0.164288	0.456487	0.000376323
ENSG00000138769	'CDKL2'	0.191279	0.48498	0.659919	0.93887	0.991538	0.93871
ENSG00000138771	'SHROOM3'	-1.96322	ND*	-1.70391	ND*	0.957463	0.823507
ENSG00000138772	'ANXA3'	ND*	0.851847	0.307533	0.914149	ND	0.961936
ENSG00000138777	'PPA2'	-0.359829	0.0133779	-0.361856	0.969277	0.209255	0.00912549
ENSG00000138778	'CENPE'	0.0895339	0.141935	0.216443	0.891094	0.973323	0.72036
ENSG00000138780	'GSTCD'	-0.0197725	-0.352808	-0.386689	0.236125	0.991538	0.327623
ENSG00000138785	'INTS12'	-0.188927	-0.00401107	-0.208191	0.989121	0.613725	0.210648
ENSG00000138792	'ENPEP'	ND*	ND*	ND*	ND*	ND	ND
ENSG00000138794	'CASP6'	-0.265657	-0.364655	-0.646459	0.141833	0.587812	0.000436787
ENSG00000138795	'LEF1'	0.250759	-0.544111	-0.308164	0.0058074	0.167064	0.173457
ENSG00000138796	'HADH'	-0.26418	-0.0544378	-0.333783	0.898953	0.53202	0.153484
ENSG00000138798	'EGF'	2.83303	-1.87483	0.929737	0.340241	0.377136	0.854148
ENSG00000138801	'PAPSS1'	-0.11259	-0.298842	-0.425896	0.025232	0.839356	0.00245682
ENSG00000138802	'SEC24B'	-0.0049779	-0.359477	-0.379464	0.061439	0.99368	0.0317335
ENSG00000138814	'PPP3CA'	0.249684	-0.465357	-0.230623	0.00148896	0.248496	0.128882
ENSG00000138821	'SLC39A8'	-0.127969	-0.2067	-0.349924	0.154871	0.624356	0.00342954
ENSG00000138823	'MTTP'	0.173209	0.0103586	0.16327	0.998556	0.991538	0.978358
ENSG00000138834	'MAPK8IP3'	0.490709	1.11493	1.59092	5.18688e-06	0.493172	1.46829e-08
ENSG00000138835	'RGS3'	0.310773	0.693942	0.985032	0.844476	0.991538	0.786706
ENSG00000138867	'GUCD1'	0.187811	-0.390655	-0.218547	0.00743423	0.575839	0.210648
ENSG00000138942	'RNF185'	0.193716	-0.0951971	0.0823537	0.762521	0.584742	0.823507
ENSG00000138964	'PARVG'	-1.25039	2.42729	1.15907	0.657336	0.973323	0.845209
ENSG00000139044	'B4GALNT3'	-0.777142	0.417683	-0.365923	0.92835	0.974861	0.939292
ENSG00000139055	'ERP27'	0.0924943	-0.514533	-0.435697	0.858932	0.991538	0.908832
ENSG00000139083	'ETV6'	0.230012	0.136349	0.352436	0.662546	0.841328	0.323143
ENSG00000139112	'GABARAPL1'	1.31382	0.831765	2.13271	0.687034	0.868503	0.252586
ENSG00000139116	'KIF21A'	0.228161	-0.364238	-0.151495	0.0672901	0.735931	0.616159
ENSG00000139131	'YARS2'	-0.0119606	-0.272234	-0.299674	0.184123	0.991538	0.132514
ENSG00000139132	'FGD4'	-0.307953	0.828792	0.506334	0.057834	0.886319	0.0604357
ENSG00000139133	'ALG10'	0.0742717	-0.464156	-0.405092	0.163875	0.990365	0.235604
ENSG00000139146	'SINHCAF'	-0.302251	0.134519	-0.182211	0.537884	0.181447	0.428883
ENSG00000139154	'AEBP2'	0.143188	-0.266088	-0.137991	0.157565	0.840469	0.436469
ENSG00000139160	'ETFBKMT'	-0.304185	1.24731	0.92852	0.0239067	0.957463	0.10936
ENSG00000139163	'ETNK1'	-0.0971064	-0.250572	-0.362417	0.164593	0.908243	0.0031833
ENSG00000139168	'ZCRB1'	-0.171609	0.324543	0.13755	0.20807	0.827296	0.594916
ENSG00000139173	'TMEM117'	-0.302539	0.145805	-0.171691	0.78092	0.680416	0.691279
ENSG00000139174	'PRICKLE1'	0.781956	-1.15508	-0.386908	0.420267	0.880388	0.83966
ENSG00000139178	'C1RL'	0.0329324	1.07086	1.08822	0.12518	0.991538	0.0713569
ENSG00000139180	'NDUFA9'	-0.335023	-0.00338338	-0.353603	0.988319	0.0572666	0.0119855
ENSG00000139182	'CLSTN3'	-0.053022	0.589233	0.520851	0.0363283	0.990365	0.12141
ENSG00000139187	'KLRG1'	-0.503023	0.287277	-0.229056	0.346318	0.371734	0.610478
ENSG00000139190	'VAMP1'	-0.241461	0.552955	0.298027	0.174642	0.867565	0.488949
ENSG00000139192	'TAPBPL'	0.118624	0.246592	0.349797	0.481888	0.940679	0.292779
ENSG00000139193	'CD27'	-3.19083	2.239	-0.96955	0.318588	0.289458	0.656682
ENSG00000139194	'RBP5'	-1.85262	1.68573	-0.172388	0.609941	0.790347	0.961936
ENSG00000139197	'PEX5'	0.0740196	0.0924237	0.150854	0.791571	0.973323	0.549812
ENSG00000139200	'PIANP'	0.192283	2.09301	2.26109	0.680909	0.991538	0.729964
ENSG00000139209	'SLC38A4'	0.192283	-0.446559	ND*	0.94723	0.991538	ND
ENSG00000139211	'AMIGO2'	-1.98671	ND*	-1.72918	ND*	0.957463	0.822537
ENSG00000139218	'SCAF11'	-0.0513345	-0.170721	-0.236858	0.420284	0.979057	0.115989
ENSG00000139223	'ANP32D'	0.192283	0.707584	0.884605	0.927807	0.991538	0.914116
ENSG00000139233	'LLPH'	-0.124826	-0.166886	-0.307111	0.323506	0.832003	0.0681542
ENSG00000139263	'LRIG3'	0.192283	0.130513	0.307533	0.985766	0.991538	0.961936
ENSG00000139266	'MARCHF9'	0.349527	-0.166624	0.168282	0.691883	0.600642	0.727691
ENSG00000139269	'INHBE'	0.268735	0.124457	0.376932	0.894219	0.894127	0.638868
ENSG00000139278	'GLIPR1'	-0.261182	0.847071	0.571109	0.339562	0.973323	0.495011
ENSG00000139289	'PHLDA1'	-0.411899	1.78615	1.35634	0.00130318	0.372535	0.00128667
ENSG00000139291	'TMEM19'	-0.264371	-0.188496	-0.46735	0.404601	0.48686	0.0257089
ENSG00000139292	'LGR5'	-1.25039	0.851847	-0.413802	0.914149	0.973323	0.961936
ENSG00000139318	'DUSP6'	0.507751	-0.83395	-0.338927	0.528493	0.955655	0.874663
ENSG00000139323	'POC1B'	-0.410807	-0.197743	-0.624314	0.347065	0.175753	0.000578416
ENSG00000139324	'TMTC3'	-0.119535	-0.341937	-0.475508	0.409384	0.973323	0.0887709
ENSG00000139343	'SNRPF'	-0.0129151	-0.165532	-0.19383	0.413098	0.991538	0.383499
ENSG00000139344	'AMDHD1'	0.0972806	0.533166	0.618896	0.817549	0.991538	0.749435
ENSG00000139350	'NEDD1'	-0.128751	-0.650145	-0.79383	0.000109071	0.895801	1.06226e-07
ENSG00000139351	'SYCP3'	0.192283	0.707584	0.884605	0.927807	0.991538	0.914116
ENSG00000139354	'GAS2L3'	0.135928	0.486275	0.607732	0.212332	0.973323	0.125522
ENSG00000139364	'TMEM132B'	0.194629	1.22243	1.40015	0.819342	0.991538	0.786803
ENSG00000139370	'SLC15A4'	0.0909633	-0.641899	-0.566745	0.0241048	0.973323	0.0297872
ENSG00000139372	'TDG'	-0.0825121	-0.513893	-0.611622	0.00438328	0.973323	0.000700254
ENSG00000139405	'RITA1'	0.244301	-0.479456	-0.250338	0.00454702	0.357678	0.103423
ENSG00000139410	'SDSL'	-0.531797	-0.336573	-0.885675	0.827089	0.867565	0.409706
ENSG00000139428	'MMAB'	-0.126906	0.2204	0.0785423	0.30949	0.896633	0.726465
ENSG00000139433	'GLTP'	-0.0402596	0.35943	0.303754	0.0271594	0.988547	0.0382276
ENSG00000139436	'GIT2'	0.149199	-0.338578	-0.204507	0.0231269	0.735277	0.239113
ENSG00000139437	'TCHP'	0.247166	0.104507	0.336663	0.85168	0.813495	0.246324
ENSG00000139438	'FAM222A'	1.12844	-1.34682	-0.234297	0.00101204	0.00462831	0.796991
ENSG00000139445	'FOXN4'	0.497037	0.133665	0.614163	0.936778	0.929914	0.691221
ENSG00000139496	'NUP58'	-0.0410594	-0.575632	-0.631602	0.000824379	0.973323	0.000296064
ENSG00000139505	'MTMR6'	-0.39961	-0.421722	-0.83619	0.0110321	0.182678	4.28488e-06
ENSG00000139508	'SLC46A3'	-0.548991	0.178435	-0.386084	0.480636	0.35401	0.359108
ENSG00000139514	'SLC7A1'	0.289457	-0.325744	-0.0514204	0.0809731	0.450542	0.912389
ENSG00000139517	'LNX2'	-0.148258	-0.398575	-0.561883	0.0220639	0.920619	0.0149087
ENSG00000139531	'SUOX'	-0.254996	2.42529	2.15518	8.12479e-05	0.973323	0.000644045
ENSG00000139537	'CCDC65'	0.267771	1.02576	1.27656	0.45344	0.991538	0.354006
ENSG00000139540	'SLC39A5'	-1.96322	0.851847	-1.12695	0.914149	0.957463	0.90285
ENSG00000139546	'TARBP2'	0.089333	-0.146262	-0.072322	0.667687	0.973323	0.819611
ENSG00000139547	'RDH16'	-0.54208	-0.0834476	-0.64616	0.982721	0.973323	0.852253
ENSG00000139549	'DHH'	-0.571137	6.46377	5.86424	0.0340411	0.986966	0.0280025
ENSG00000139567	'ACVRL1'	-1.12705	-1.17151	-2.31408	0.891094	0.974896	0.724905
ENSG00000139572	'GPR84'	ND*	1.42892	0.884605	0.854753	ND	0.914116
ENSG00000139574	'NPFF'	1.50267	1.82763	3.30583	0.151971	0.911294	0.0470829
ENSG00000139579	'NABP2'	0.0497906	-0.564473	-0.530704	0.0039477	0.985541	0.000544659
ENSG00000139597	'N4BP2L1'	-0.522277	0.646182	0.111645	0.0139235	0.354312	0.884231
ENSG00000139613	'SMARCC2'	0.147865	-0.472364	-0.339926	0.00189857	0.720101	0.0240489
ENSG00000139618	'BRCA2'	0.0824582	-0.318283	-0.250424	0.347755	0.973323	0.432295
ENSG00000139620	'KANSL2'	-0.524405	-0.382281	-0.922541	0.0610453	0.506961	0.0191907
ENSG00000139624	'CERS5'	0.0340585	0.0464987	0.065287	0.913899	0.990365	0.859081
ENSG00000139625	'MAP3K12'	-0.0606625	0.0764732	-0.00133397	0.914149	0.991538	0.998402
ENSG00000139626	'ITGB7'	-0.249329	-0.0870015	-0.349629	0.887621	0.819884	0.112094
ENSG00000139629	'GALNT6'	0.0557919	0.500714	0.538013	0.59489	0.991538	0.684382
ENSG00000139631	'CSAD'	-0.0392367	1.92044	1.86652	3.86881e-08	0.991538	3.70294e-07
ENSG00000139636	'LMBR1L'	0.0973147	0.00861765	0.0906856	0.987108	0.973323	0.892305
ENSG00000139637	'MYG1'	-0.0289596	-0.0401986	-0.0848149	0.916503	0.991538	0.660945
ENSG00000139641	'ESYT1'	0.0204945	-0.296528	-0.291738	0.108093	0.991538	0.0778224
ENSG00000139644	'TMBIM6'	-0.211992	-0.383301	-0.610866	0.0429354	0.382719	8.81931e-05
ENSG00000139645	'ANKRD52'	0.457608	-0.521828	-0.0796706	0.00158643	0.0954732	0.725306
ENSG00000139651	'ZNF740'	0.0953171	0.383209	0.463186	0.0363361	0.951697	0.00572073
ENSG00000139656	'SMIM2'	-1.09902	1.06891	-0.0472142	0.445657	0.746289	0.978358
ENSG00000139668	'WDFY2'	-0.192548	0.30568	0.0978502	0.262754	0.834552	0.811678
ENSG00000139675	'HNRNPA1L2'	-0.531808	0.0738788	-0.471762	0.826978	0.122054	0.0754518
ENSG00000139679	'LPAR6'	0.560379	0.0847532	0.622436	0.960602	0.959655	0.739338
ENSG00000139684	'ESD'	-0.427637	0.0636972	-0.377606	0.813764	0.341048	0.159979
ENSG00000139687	'RB1'	0.211115	-0.300967	-0.104988	0.123753	0.656424	0.657376
ENSG00000139697	'SBNO1'	-0.064274	-0.177571	-0.256853	0.395381	0.973323	0.0401229
ENSG00000139714	'MORN3'	0.769435	0.84888	1.6022	0.285993	0.787447	0.0359101
ENSG00000139718	'SETD1B'	0.598606	0.107482	0.690896	0.673896	0.0184046	3.49669e-06
ENSG00000139719	'VPS33A'	-0.300857	-0.0196517	-0.33635	0.941255	0.22353	0.0120326
ENSG00000139722	'VPS37B'	0.383457	1.02691	1.39709	0.00653186	0.838159	0.000422928
ENSG00000139725	'RHOF'	0.472213	0.19369	0.649902	0.691972	0.438585	0.0580486
ENSG00000139726	'DENR'	-0.190537	-0.172066	-0.377639	0.369923	0.367562	0.0190896
ENSG00000139734	'DIAPH3'	0.0400759	-0.317063	-0.292045	0.345797	0.991538	0.519624
ENSG00000139737	'SLAIN1'	0.198642	-0.603862	-0.420987	0.00158762	0.729252	0.0514416
ENSG00000139746	'RBM26'	0.106918	0.0622652	0.153457	0.891094	0.96057	0.447942
ENSG00000139793	'MBNL2'	-0.42863	0.729672	0.287543	0.0233611	0.627454	0.495052
ENSG00000139826	'ABHD13'	-0.466238	-0.220421	-0.701557	0.638937	0.295045	0.0151794
ENSG00000139832	'RAB20'	-0.0836028	0.0804109	-0.0186904	0.914551	0.990365	0.972564
ENSG00000139835	'GRTP1'	1.19434	-0.206562	0.970277	0.941081	0.851556	0.729627
ENSG00000139842	'CUL4A'	0.0626075	-0.335462	-0.288128	0.00759499	0.959502	0.0567241
ENSG00000139865	'TTC6'	ND*	ND*	ND*	ND*	ND	ND
ENSG00000139880	'CDH24'	0.252491	-0.112261	0.125637	0.852007	0.756458	0.815797
ENSG00000139890	'REM2'	0.218481	0.478325	0.68222	0.555602	0.973323	0.391071
ENSG00000139899	'CBLN3'	0.112733	1.12358	1.21797	0.0701025	0.991538	0.0396714
ENSG00000139908	'TSSK4'	0.571853	0.391008	0.947799	0.865507	0.968722	0.632624
ENSG00000139914	'FITM1'	1.48406	0.926508	2.39123	0.491017	0.738718	0.124921
ENSG00000139921	'TMX1'	-0.276488	-0.453988	-0.746088	0.00255358	0.218433	8.89226e-07
ENSG00000139926	'FRMD6'	1.66633	-0.892953	0.767939	0.761397	0.834942	0.910335
ENSG00000139946	'PELI2'	-0.472422	0.641721	0.155054	0.0014724	0.410993	0.784982
ENSG00000139970	'RTN1'	-0.0762251	-0.150325	-0.242481	0.715178	0.990044	0.519438
ENSG00000139971	'ARMH4'	2.25155	-1.92422	0.307533	0.727049	0.935082	0.961936
ENSG00000139973	'SYT16'	ND*	ND*	ND*	ND*	ND	ND
ENSG00000139974	'SLC38A6'	-0.652416	0.503671	-0.162263	0.160705	0.301909	0.79136
ENSG00000139977	'NAA30'	-0.0270692	-0.410952	-0.453503	0.00907909	0.991538	0.00219005
ENSG00000139985	'ADAM21'	ND*	ND*	ND*	ND*	ND	ND
ENSG00000139988	'RDH12'	0.192283	0.130513	0.307533	0.985766	0.991538	0.961936
ENSG00000139990	'DCAF5'	0.0376491	0.226597	0.248996	0.249814	0.990365	0.229119
ENSG00000139998	'RAB15'	-0.493819	1.00888	0.506404	0.525746	0.958705	0.78765
ENSG00000140006	'WDR89'	-0.129998	-0.000901753	-0.146589	0.998556	0.869172	0.60447
ENSG00000140009	'ESR2'	-0.80836	0.804927	-0.0188831	0.544131	0.852404	0.987493
ENSG00000140022	'STON2'	-2.99178	0.658809	-2.35477	0.843913	0.139395	0.0785415
ENSG00000140025	'EFCAB11'	-0.294072	0.152251	-0.158497	0.723791	0.497467	0.685798
ENSG00000140030	'GPR65'	-0.951871	0.449557	-0.517524	0.298335	0.0307564	0.239145
ENSG00000140043	'PTGR2'	-0.533373	-0.116606	-0.662647	0.966188	0.973323	0.808122
ENSG00000140044	'JDP2'	0.726164	-0.550374	0.160034	0.228069	0.108806	0.838006
ENSG00000140057	'AK7'	0.6297	-0.199679	0.412916	0.85059	0.605798	0.649081
ENSG00000140090	'SLC24A4'	-0.46229	1.43186	0.954093	0.0642872	0.959502	0.354006
ENSG00000140092	'FBLN5'	-0.292057	0.464332	0.162523	0.86384	0.986256	0.961936
ENSG00000140093	'SERPINA10'	1.90473	0.428254	2.32636	0.862491	0.745146	0.325332
ENSG00000140104	'CLBA1'	-0.478825	1.22412	0.731262	0.0279379	0.703495	0.295802
ENSG00000140105	'WARS1'	0.0180084	-0.167797	-0.165903	0.4595	0.991538	0.391475
ENSG00000140107	'SLC25A47'	0.192283	-0.446559	ND*	0.94723	0.991538	ND
ENSG00000140153	'WDR20'	0.0148318	-0.159891	-0.159146	0.493447	0.991538	0.37486
ENSG00000140157	'NIPA2'	-0.0853343	-0.714103	-0.814853	1.60815e-15	0.864747	6.12523e-18
ENSG00000140199	'SLC12A6'	-0.225013	0.346446	0.105212	0.361769	0.842075	0.839936
ENSG00000140254	'DUOXA1'	ND*	0.851847	0.307533	0.914149	ND	0.961936
ENSG00000140259	'MFAP1'	-0.158336	-0.210223	-0.383465	0.125069	0.728754	0.0149821
ENSG00000140262	'TCF12'	-0.00149208	0.130935	0.1146	0.503821	0.998155	0.507649
ENSG00000140263	'SORD'	0.261564	-0.00180524	0.243769	0.995922	0.432668	0.247571
ENSG00000140264	'SERF2'	-0.45253	0.588427	0.120645	1.79838e-05	0.0491398	0.522341
ENSG00000140265	'ZSCAN29'	0.300489	0.0247397	0.310058	0.94723	0.524482	0.163992
ENSG00000140274	'DUOXA2'	ND*	0.851847	0.307533	0.914149	ND	0.961936
ENSG00000140279	'DUOX2'	ND*	2.3241	1.78376	0.726328	ND	0.811747
ENSG00000140285	'FGF7'	-0.647618	0.785745	0.122397	0.329328	0.710793	0.927886
ENSG00000140297	'GCNT3'	-0.371855	1.59731	1.20795	0.197663	0.978616	0.295247
ENSG00000140299	'BNIP2'	-0.123392	-0.159319	-0.297915	0.222298	0.682773	0.00116212
ENSG00000140307	'GTF2A2'	-0.139043	-0.184327	-0.338666	0.255674	0.850391	0.0898128
ENSG00000140319	'SRP14'	-0.319373	-0.0396932	-0.374398	0.908662	0.108806	0.00291724
ENSG00000140320	'BAHD1'	0.69659	-0.724126	-0.0428216	1.65699e-08	1.99685e-05	0.906707
ENSG00000140323	'DISP2'	0.203902	0.602788	0.79283	0.122676	0.957463	0.0237447
ENSG00000140326	'CDAN1'	0.81209	-0.289964	0.506646	0.320004	0.00274907	0.0474067
ENSG00000140332	'TLE3'	0.471629	-0.170075	0.286349	0.340693	0.0084041	0.0434602
ENSG00000140350	'ANP32A'	-0.060953	-0.307851	-0.384116	0.0354256	0.940947	0.00676243
ENSG00000140365	'COMMD4'	0.0587569	0.0627552	0.105884	0.848339	0.973323	0.639256
ENSG00000140367	'UBE2Q2'	-0.230013	0.153123	-0.0924771	0.389488	0.302423	0.629495
ENSG00000140368	'PSTPIP1'	-1.23119	3.07088	1.81929	0.303101	0.974233	0.614377
ENSG00000140374	'ETFA'	-0.349891	-0.118164	-0.48315	0.46738	0.0250407	3.60042e-05
ENSG00000140379	'BCL2A1'	0.192283	-0.446559	ND*	0.94723	0.991538	ND
ENSG00000140382	'HMG20A'	-0.148664	-0.0544292	-0.218044	0.808573	0.72195	0.112588
ENSG00000140386	'SCAPER'	-0.178978	0.771011	0.577165	3.66322e-06	0.78022	0.000212425
ENSG00000140391	'TSPAN3'	-0.282399	-0.524361	-0.821919	0.000399384	0.246423	2.40165e-09
ENSG00000140395	'WDR61'	-0.0880139	-0.14815	-0.251948	0.626468	0.959655	0.212057
ENSG00000140396	'NCOA2'	0.200707	0.167577	0.351744	0.674467	0.86721	0.0822371
ENSG00000140398	'NEIL1'	0.326553	0.912672	1.22376	0.00143857	0.812566	0.000827061
ENSG00000140400	'MAN2C1'	0.0768305	0.783923	0.846043	2.06826e-05	0.973323	0.000403365
ENSG00000140403	'DNAJA4'	-0.63849	1.49046	0.835842	0.294385	0.970122	0.629304
ENSG00000140406	'TLNRD1'	0.354131	-0.0635501	0.275404	0.804405	0.0617579	0.0877573
ENSG00000140416	'TPM1'	0.276922	-0.0944008	0.165975	0.841571	0.823942	0.788853
ENSG00000140443	'IGF1R'	0.226258	0.281866	0.493449	0.322363	0.767131	0.0237044
ENSG00000140450	'ARRDC4'	0.192283	0.130513	0.307533	0.985766	0.991538	0.961936
ENSG00000140451	'PIF1'	0.14502	1.12513	1.25722	0.00348883	0.973323	0.00710342
ENSG00000140455	'USP3'	-0.215088	0.169038	-0.0610747	0.35328	0.350779	0.787532
ENSG00000140463	'BBS4'	-0.15802	0.475988	0.303637	0.107363	0.942228	0.355504
ENSG00000140464	'PML'	0.563973	0.0304821	0.57917	0.943065	0.00583345	0.0073056
ENSG00000140465	'CYP1A1'	0.313407	-0.557511	-0.273461	0.845803	0.97724	0.951629
ENSG00000140470	'ADAMTS17'	-0.716107	-0.381166	-1.11689	0.912454	0.92004	0.5179
ENSG00000140471	'LINS1'	-0.0620043	0.194285	0.11691	0.446439	0.9763	0.677505
ENSG00000140474	'ULK3'	0.284604	0.182506	0.4512	0.332092	0.218276	0.00753475
ENSG00000140479	'PCSK6'	-0.385978	0.512343	0.110027	0.526387	0.902336	0.916424
ENSG00000140488	'CELF6'	-0.220698	1.63252	1.39591	0.00500926	0.98582	0.0161288
ENSG00000140497	'SCAMP2'	0.356009	-0.320753	0.0197806	0.0876492	0.0301595	0.961936
ENSG00000140505	'CYP1A2'	1.23191	1.96604	3.17438	0.36064	0.973323	0.159836
ENSG00000140506	'LMAN1L'	ND*	1.82893	1.28391	0.804405	ND	0.883354
ENSG00000140511	'HAPLN3'	-1.16487	0.972411	-0.208672	0.218953	0.325623	0.890375
ENSG00000140521	'POLG'	0.376058	0.050869	0.410792	0.858298	0.0385649	0.0111257
ENSG00000140525	'FANCI'	0.0265272	-0.363372	-0.352316	0.114995	0.991538	0.298932
ENSG00000140526	'ABHD2'	0.0596688	-0.206032	-0.161129	0.499881	0.973323	0.58067
ENSG00000140527	'WDR93'	0.192283	-0.446559	ND*	0.94723	0.991538	ND
ENSG00000140534	'TICRR'	0.530051	-0.357805	0.157464	0.304371	0.170827	0.776902
ENSG00000140538	'NTRK3'	-0.186929	0.430864	0.232779	0.911442	0.991538	0.961936
ENSG00000140543	'DET1'	-0.400634	0.349931	-0.0671444	0.504099	0.58825	0.937218
ENSG00000140545	'MFGE8'	-0.100416	0.488551	0.37121	0.0509351	0.973323	0.0963747
ENSG00000140548	'ZNF710'	0.550211	-0.43849	0.0964066	0.0907227	0.110231	0.857558
ENSG00000140553	'UNC45A'	0.240271	-0.208063	0.0164406	0.170333	0.319866	0.961936
ENSG00000140563	'MCTP2'	-0.0665252	0.369144	0.287967	0.258504	0.974233	0.454992
ENSG00000140564	'FURIN'	0.577881	-0.253916	0.308321	0.458054	0.194446	0.323143
ENSG00000140575	'IQGAP1'	0.247675	-0.482188	-0.250187	0.00754481	0.456524	0.163686
ENSG00000140577	'CRTC3'	0.401864	-0.27263	0.114261	0.198222	0.0454793	0.706305
ENSG00000140598	'EFL1'	-0.0348804	-0.389668	-0.440605	0.0277732	0.991538	0.00962968
ENSG00000140600	'SH3GL3'	0.192283	-0.446559	ND*	0.94723	0.991538	ND
ENSG00000140612	'SEC11A'	-0.396245	-0.11819	-0.529914	0.670698	0.0824184	0.000960814
ENSG00000140623	'SEPTIN12'	ND*	0.851847	0.307533	0.914149	ND	0.961936
ENSG00000140632	'GLYR1'	0.24975	-0.378741	-0.144522	0.00194647	0.218651	0.385908
ENSG00000140650	'PMM2'	0.207678	-0.291142	-0.0992141	0.0713759	0.601344	0.726073
ENSG00000140675	'SLC5A2'	-0.534739	-0.0636136	-0.613049	0.990328	0.991538	0.913692
ENSG00000140678	'ITGAX'	-1.25039	0.851847	-0.413802	0.914149	0.973323	0.961936
ENSG00000140682	'TGFB1I1'	0.187893	2.7119	2.89025	0.312485	0.991538	0.268008
ENSG00000140688	'RUSF1'	0.132214	0.128336	0.245349	0.578157	0.845282	0.27222
ENSG00000140691	'ARMC5'	0.380521	-0.06529	0.29979	0.882796	0.196915	0.229359
ENSG00000140694	'PARN'	-0.032271	-0.263431	-0.3114	0.0504488	0.991538	0.0543927
ENSG00000140718	'FTO'	-0.0162344	-0.104208	-0.135662	0.562597	0.991538	0.421824
ENSG00000140740	'UQCRC2'	-0.254354	-0.154929	-0.424513	0.413421	0.364762	4.65708e-06
ENSG00000140743	'CDR2'	0.171265	-0.478001	-0.322265	0.00594838	0.710203	0.0970686
ENSG00000140749	'IGSF6'	1.02257	-0.28214	0.725779	0.893905	0.765866	0.663452
ENSG00000140750	'ARHGAP17'	0.0669749	-0.164023	-0.112956	0.448087	0.973323	0.598223
ENSG00000140795	'MYLK3'	0.2714	0.585667	0.84131	0.0976804	0.567708	0.0146631
ENSG00000140807	'NKD1'	-1.11673	1.27243	0.142221	0.752952	0.973323	0.972247
ENSG00000140829	'DHX38'	0.310805	-0.316852	-0.0217281	0.0227641	0.21114	0.941424
ENSG00000140830	'TXNL4B'	-0.0286134	-0.0776607	-0.121595	0.835916	0.991538	0.565059
ENSG00000140832	'MARVELD3'	0.0331019	1.08163	1.09398	0.445747	0.995536	0.460048
ENSG00000140835	'CHST4'	ND*	ND*	ND*	ND*	ND	ND
ENSG00000140836	'ZFHX3'	0.2672	0.312955	0.565343	0.341688	0.77172	0.000118166
ENSG00000140839	'CLEC18B'	-2.05986	2.82228	0.753544	1.68446e-06	0.0758956	0.472699
ENSG00000140848	'CPNE2'	-0.218729	0.410569	0.176954	0.0934173	0.740539	0.665739
ENSG00000140853	'NLRC5'	0.478776	0.15204	0.615033	0.587552	0.111107	0.000155684
ENSG00000140854	'KATNB1'	0.30135	-0.0969445	0.189083	0.630077	0.232231	0.268852
ENSG00000140859	'KIFC3'	1.95635	-0.136002	1.78477	0.976891	0.941094	0.788853
ENSG00000140873	'ADAMTS18'	-0.933335	-0.603577	-1.55099	0.907114	0.950053	0.556945
ENSG00000140876	'NUDT7'	0.265532	0.271809	0.523387	0.813321	0.973323	0.511229
ENSG00000140905	'GCSH'	-0.216271	0.0220378	-0.209718	0.94723	0.600094	0.354987
ENSG00000140931	'CMTM3'	-0.00692044	-0.163865	-0.185296	0.623905	0.994589	0.606758
ENSG00000140932	'CMTM2'	ND*	2.38478	1.84164	0.669919	ND	0.776902
ENSG00000140937	'CDH11'	-2.9904	ND*	-2.73374	ND*	0.826124	0.647704
ENSG00000140939	'NOL3'	0.177713	0.586184	0.750833	0.0195372	0.954865	0.00737444
ENSG00000140941	'MAP1LC3B'	-0.371638	0.438468	0.0514811	0.0053252	0.155776	0.900225
ENSG00000140943	'MBTPS1'	0.0124097	0.289511	0.286636	0.161265	0.991538	0.205717
ENSG00000140945	'CDH13'	-1.25039	3.22196	1.95463	0.264815	0.973323	0.500139
ENSG00000140948	'ZCCHC14'	0.00563202	0.717697	0.707973	0.0145846	0.99692	0.0144758
ENSG00000140950	'MEAK7'	0.088409	0.587279	0.6607	0.000805388	0.971388	0.000362211
ENSG00000140961	'OSGIN1'	0.570183	-4.77022	-4.21838	0.000921229	0.955453	0.0341847
ENSG00000140968	'IRF8'	0.192283	-0.446559	ND*	0.94723	0.991538	ND
ENSG00000140983	'RHOT2'	0.462288	0.139359	0.586409	0.278783	0.0315944	2.19585e-05
ENSG00000140986	'RPL3L'	-0.530672	0.313979	-0.232909	0.882796	0.957463	0.914116
ENSG00000140987	'ZSCAN32'	0.0855497	0.158793	0.228867	0.576618	0.959502	0.374329
ENSG00000140988	'RPS2'	-0.0699907	0.246087	0.162139	0.172671	0.986676	0.652907
ENSG00000140990	'NDUFB10'	-0.19912	-0.152443	-0.366973	0.38174	0.449494	0.000539986
ENSG00000140992	'PDPK1'	0.316571	-0.270106	0.031845	0.0965835	0.32823	0.937218
ENSG00000140993	'TIGD7'	0.0380771	0.357191	0.379565	0.419689	0.991538	0.323519
ENSG00000140995	'DEF8'	0.102773	0.0855353	0.172926	0.67487	0.92334	0.300701
ENSG00000141002	'TCF25'	-0.0353791	0.123111	0.0732584	0.454563	0.990365	0.681351
ENSG00000141012	'GALNS'	0.111288	0.615745	0.711532	0.00075077	0.948218	8.43127e-05
ENSG00000141013	'GAS8'	0.242551	-0.0959513	0.131779	0.907523	0.759369	0.87093
ENSG00000141026	'MED9'	0.370086	-0.474727	-0.119508	0.0138082	0.103813	0.662287
ENSG00000141027	'NCOR1'	0.104217	0.0954838	0.184952	0.768823	0.95447	0.139206
ENSG00000141030	'COPS3'	-0.336658	-0.548726	-0.9009	6.72591e-05	0.402126	9.22541e-06
ENSG00000141034	'GID4'	-0.103387	0.134409	0.0157563	0.694678	0.968047	0.9651
ENSG00000141040	'ZNF287'	-1.83339	1.84666	-0.0283788	0.745887	0.908243	0.993159
ENSG00000141068	'KSR1'	-0.134752	0.237717	0.0907187	0.874585	0.991538	0.961936
ENSG00000141076	'UTP4'	-0.0898415	-0.473132	-0.578803	5.38451e-05	0.961595	0.000837222
ENSG00000141084	'RANBP10'	0.279324	-0.345134	-0.0821246	0.162988	0.417102	0.875528
ENSG00000141086	'CTRL'	0.502113	0.509748	0.994671	0.245787	0.746289	0.0484074
ENSG00000141096	'DPEP3'	0.192283	-0.446559	ND*	0.94723	0.991538	ND
ENSG00000141098	'GFOD2'	0.011228	0.423677	0.419612	0.00261586	0.991538	0.000886054
ENSG00000141101	'NOB1'	0.0515314	-0.275932	-0.239845	0.156407	0.973323	0.112935
ENSG00000141127	'PRPSAP2'	0.0172749	-0.0709763	-0.068945	0.78096	0.991538	0.784982
ENSG00000141179	'PCTP'	-0.295036	0.326253	0.015874	0.206688	0.555443	0.968402
ENSG00000141194	'OR4D1'	1.47362	-1.72926	ND*	0.816964	0.973323	ND
ENSG00000141198	'TOM1L1'	-0.46767	-1.03049	-1.52179	0.84263	0.990365	0.654587
ENSG00000141219	'C17orf80'	-0.216481	-0.213478	-0.444869	0.0960478	0.507786	0.00295862
ENSG00000141232	'TOB1'	0.0404502	-0.0397601	-0.0147904	0.914149	0.990365	0.961936
ENSG00000141252	'VPS53'	0.067445	0.13212	0.184939	0.566787	0.973323	0.168579
ENSG00000141258	'SGSM2'	0.587141	0.498473	1.07066	0.0102092	0.0430597	2.45283e-10
ENSG00000141279	'NPEPPS'	-0.0800809	-0.0234609	-0.119012	0.92525	0.934235	0.497868
ENSG00000141293	'SKAP1'	-0.311255	1.56213	1.23631	6.15513e-19	0.622832	1.92486e-07
ENSG00000141294	'LRRC46'	0.232243	0.195786	0.413314	0.854753	0.973323	0.653226
ENSG00000141295	'SCRN2'	-0.272249	0.450347	0.163299	0.24892	0.850451	0.794892
ENSG00000141298	'SSH2'	0.222163	-0.0221357	0.184759	0.95221	0.72493	0.371868
ENSG00000141337	'ARSG'	-0.614946	1.09028	0.46018	0.000865284	0.339649	0.400422
ENSG00000141338	'ABCA8'	ND*	0.851847	0.307533	0.914149	ND	0.961936
ENSG00000141349	'G6PC3'	-0.092409	-0.399956	-0.508067	0.0967726	0.943799	0.0436476
ENSG00000141367	'CLTC'	0.165757	-0.474439	-0.323746	0.00269214	0.757716	0.00555896
ENSG00000141371	'C17orf64'	ND*	0.851847	0.307533	0.914149	ND	0.961936
ENSG00000141376	'BCAS3'	-0.371019	0.591327	0.204812	0.0663953	0.412902	0.662914
ENSG00000141378	'PTRH2'	-0.0761959	-0.0242027	-0.116071	0.936439	0.945254	0.610098
ENSG00000141380	'SS18'	-0.0615657	-0.309909	-0.38612	0.0142825	0.973323	0.0141624
ENSG00000141384	'TAF4B'	-0.114605	0.28707	0.15745	0.0995817	0.83178	0.424992
ENSG00000141385	'AFG3L2'	0.0465229	-0.404432	-0.373552	0.000567512	0.973323	0.00132156
ENSG00000141391	'PRELID3A'	0.407833	-0.0728427	0.319383	0.855271	0.322769	0.235207
ENSG00000141401	'IMPA2'	0.159237	-0.0714422	0.0717227	0.854753	0.803673	0.800585
ENSG00000141404	'GNAL'	0.97365	0.0973667	1.05487	0.927051	0.402791	0.101716
ENSG00000141424	'SLC39A6'	-0.217497	-0.302824	-0.535253	0.145815	0.362567	0.00430004
ENSG00000141425	'RPRD1A'	-0.062868	-0.670046	-0.747763	0.00094731	0.961808	0.000305232
ENSG00000141428	'C18orf21'	-0.179789	-0.0484946	-0.244198	0.923897	0.764204	0.441399
ENSG00000141429	'GALNT1'	-0.0332929	-0.40564	-0.45428	0.0118656	0.973323	0.00433868
ENSG00000141431	'ASXL3'	-1.25039	ND*	-0.990873	ND*	0.973323	0.912389
ENSG00000141434	'MEP1B'	2.40667	0.311773	2.70468	0.914149	0.564389	0.273708
ENSG00000141437	'SLC25A52'	1.18722	-1.00665	0.16327	0.861006	0.973323	0.978358
ENSG00000141441	'GAREM1'	0.34261	-0.636873	-0.308585	0.612338	0.861414	0.878556
ENSG00000141446	'ESCO1'	-0.274228	0.256104	-0.0331962	0.375014	0.640207	0.941663
ENSG00000141447	'OSBPL1A'	-0.161576	0.454952	0.277957	0.155068	0.838159	0.480242
ENSG00000141449	'GREB1L'	-1.4951	2.22217	0.707903	0.0998855	0.613805	0.658554
ENSG00000141452	'RMC1'	-0.0515614	-0.400079	-0.46742	0.00254083	0.973323	8.86611e-05
ENSG00000141456	'PELP1'	0.484452	-0.657318	-0.188267	0.000298293	0.00606424	0.494252
ENSG00000141458	'NPC1'	-0.0227252	-0.160561	-0.198556	0.636735	0.991538	0.530248
ENSG00000141469	'SLC14A1'	ND*	4.21061	3.6687	0.228144	ND	0.359191
ENSG00000141480	'ARRB2'	0.143795	-0.00663381	0.121533	0.985766	0.850426	0.512562
ENSG00000141497	'ZMYND15'	ND*	2.40027	1.85585	0.713627	ND	0.799874
ENSG00000141499	'WRAP53'	0.398387	-0.537896	-0.155251	0.00446649	0.171253	0.472317
ENSG00000141503	'MINK1'	0.209723	0.367588	0.562103	0.0258994	0.483204	0.000393231
ENSG00000141504	'SAT2'	-0.160912	0.701274	0.526145	0.000117268	0.953925	0.0804921
ENSG00000141505	'ASGR1'	-2.55198	4.60618	2.03986	0.0156253	0.86721	0.240341
ENSG00000141510	'TP53'	0.000593069	-0.547646	-0.562466	5.95003e-05	0.999102	0.00426392
ENSG00000141519	'CCDC40'	-3.23645	2.58555	-0.662919	0.0874903	0.106773	0.728497
ENSG00000141522	'ARHGDIA'	0.414044	-0.374987	0.02365	0.00282523	0.0017316	0.927622
ENSG00000141524	'TMC6'	0.352192	0.137784	0.475392	0.592629	0.494278	0.0817199
ENSG00000141526	'SLC16A3'	0.170448	-0.231233	-0.0741666	0.457015	0.953925	0.912389
ENSG00000141527	'CARD14'	0.0159901	4.05262	4.05283	1.26241e-06	0.997391	8.64595e-06
ENSG00000141540	'TTYH2'	-0.67063	0.964857	0.280712	0.0102074	0.309356	0.523831
ENSG00000141542	'RAB40B'	0.0672185	1.65816	1.6861	0.365725	0.993718	0.327734
ENSG00000141543	'EIF4A3'	-0.228669	-0.206911	-0.451411	0.24418	0.480039	1.38961e-05
ENSG00000141551	'CSNK1D'	0.0163692	0.00100424	0.00246548	0.998556	0.991538	0.991141
ENSG00000141552	'ANAPC11'	-0.226441	0.400613	0.15932	0.0430394	0.75054	0.632274
ENSG00000141556	'TBCD'	0.23541	-0.519279	-0.299224	1.72055e-06	0.383937	0.0370077
ENSG00000141560	'FN3KRP'	0.203592	-0.316942	-0.129375	0.0504211	0.74523	0.69574
ENSG00000141562	'NARF'	-0.427714	0.387976	-0.0547514	0.0614426	0.11466	0.90689
ENSG00000141564	'RPTOR'	0.396242	-0.0725838	0.308979	0.85328	0.25629	0.11939
ENSG00000141568	'FOXK2'	0.387596	-0.188	0.18465	0.472469	0.237956	0.50791
ENSG00000141569	'TRIM65'	-0.0310984	0.0989297	0.0532351	0.647809	0.991538	0.902628
ENSG00000141570	'CBX8'	0.0340309	0.0466363	0.0655755	0.914149	0.991538	0.891696
ENSG00000141574	'SECTM1'	-0.575317	0.624003	0.0353429	0.912121	0.991538	0.992415
ENSG00000141576	'RNF157'	-0.172795	2.49437	2.30367	0.0012108	0.991538	0.00297848
ENSG00000141577	'CEP131'	0.267667	0.239868	0.491604	0.272102	0.42053	0.00416631
ENSG00000141579	'ZNF750'	0.0969374	0.951059	1.02954	0.430207	0.991538	0.352308
ENSG00000141580	'WDR45B'	0.0694168	0.00497231	0.059497	0.985766	0.942303	0.728287
ENSG00000141582	'CBX4'	0.655788	-0.569402	0.0708358	0.00178028	0.00312779	0.837099
ENSG00000141622	'RNF165'	0.732161	1.35329	2.06945	0.0536039	0.833346	0.00341775
ENSG00000141627	'DYM'	-0.071977	0.104552	0.0180157	0.73308	0.973323	0.961936
ENSG00000141642	'ELAC1'	-0.252944	-0.0309053	-0.297576	0.94723	0.782239	0.470928
ENSG00000141644	'MBD1'	0.379643	-0.252676	0.111968	0.0965381	0.248187	0.743909
ENSG00000141646	'SMAD4'	0.176027	-0.161196	0.000380524	0.613274	0.678093	0.999003
ENSG00000141664	'ZCCHC2'	0.720154	-0.564473	0.141456	0.0419291	0.0498804	0.794505
ENSG00000141665	'FBXO15'	-0.910424	-0.620618	-1.53808	0.927807	0.973323	0.784204
ENSG00000141682	'PMAIP1'	0.198983	-0.65798	-0.473573	0.00423431	0.887154	0.136681
ENSG00000141696	'P3H4'	0.582867	-0.0375069	0.532309	0.985856	0.973323	0.848915
ENSG00000141698	'NT5C3B'	-0.0942605	0.0317506	-0.0775319	0.932959	0.961894	0.657379
ENSG00000141699	'RETREG3'	-0.274689	-0.0745712	-0.364732	0.819342	0.35878	0.092062
ENSG00000141736	'ERBB2'	0.367407	0.693782	1.04552	0.359987	0.929999	0.143352
ENSG00000141738	'GRB7'	0.192283	0.707584	0.884605	0.927807	0.991538	0.914116
ENSG00000141741	'MIEN1'	-0.0926387	0.377525	0.269299	0.0637498	0.961595	0.0361139
ENSG00000141744	'PNMT'	ND*	1.42892	0.884605	0.854753	ND	0.914116
ENSG00000141750	'STAC2'	-1.13142	2.10372	0.955483	0.233643	0.901822	0.60832
ENSG00000141756	'FKBP10'	0.743658	0.352953	1.08797	0.94723	0.991538	0.861462
ENSG00000141759	'TXNL4A'	0.317338	-0.40407	-0.102217	0.187506	0.408314	0.823242
ENSG00000141837	'CACNA1A'	0.173209	0.913979	1.06809	0.882939	0.991538	0.865586
ENSG00000141854	'MISP3'	0.338186	-0.153023	0.170008	0.892565	0.939184	0.912389
ENSG00000141858	'SAMD1'	0.866718	-0.338947	0.513283	0.34107	0.00139899	0.112365
ENSG00000141867	'BRD4'	0.488046	-0.201255	0.272089	0.353066	0.0257307	0.112255
ENSG00000141873	'SLC39A3'	0.475393	-0.153125	0.306867	0.558455	0.140623	0.0641435
ENSG00000141905	'NFIC'	0.62508	0.221554	0.831215	0.501919	0.0127125	0.00142536
ENSG00000141933	'TPGS1'	0.190024	0.237907	0.412949	0.561842	0.936078	0.0162642
ENSG00000141934	'PLPP2'	-0.19944	1.30563	1.10163	0.579718	0.991538	0.74525
ENSG00000141946	'ZIM3'	0.823005	-0.145197	0.657821	0.971644	0.973323	0.912389
ENSG00000141956	'PRDM15'	0.299779	0.610875	0.894708	0.000658809	0.405349	8.81935e-10
ENSG00000141959	'PFKL'	0.32241	0.191852	0.498536	0.164026	0.252893	0.00130377
ENSG00000141965	'FEM1A'	0.348704	-0.408086	-0.075216	0.00330158	0.129641	0.798128
ENSG00000141968	'VAV1'	0.0510979	-0.304635	-0.269119	0.158047	0.973323	0.229166
ENSG00000141971	'MVB12A'	0.0183483	0.484423	0.487307	0.0294152	0.991538	0.000959559
ENSG00000141977	'CIB3'	-1.25039	ND*	-0.990873	ND*	0.973323	0.912389
ENSG00000141979	'ENSG00000141979'	0.905291	1.47161	2.35353	0.690578	0.990365	0.554937
ENSG00000141985	'SH3GL1'	0.257382	-0.197189	0.0448633	0.335174	0.156033	0.912389
ENSG00000141994	'DUS3L'	0.314097	-0.461163	-0.162854	0.00775246	0.289887	0.439858
ENSG00000142002	'DPP9'	0.432733	-0.457336	-0.0402292	0.00182354	0.0196798	0.911724
ENSG00000142039	'CCDC97'	0.392073	-0.179504	0.196973	0.351568	0.0117786	0.306158
ENSG00000142046	'TMEM91'	-0.12028	1.55495	1.41893	0.00184919	0.991538	0.0104472
ENSG00000142065	'ZFP14'	-0.0368328	1.42725	1.37498	0.200761	0.993718	0.146905
ENSG00000142082	'SIRT3'	-0.0573636	-0.100042	-0.173034	0.845382	0.991538	0.71613
ENSG00000142089	'IFITM3'	-0.167784	0.494768	0.311056	0.022851	0.840469	0.28429
ENSG00000142102	'PGGHG'	0.036986	1.28518	1.30802	2.38784e-22	0.991538	1.19105e-06
ENSG00000142149	'HUNK'	-0.529056	0.707584	0.16327	0.927807	0.991538	0.978358
ENSG00000142166	'IFNAR1'	-0.314366	0.00439024	-0.325711	0.988319	0.333095	0.107586
ENSG00000142168	'SOD1'	-0.227162	-0.173211	-0.416178	0.476835	0.569557	0.00214955
ENSG00000142178	'SIK1'	-4.07257	1.88998	-2.18249	0.735226	0.239376	0.397558
ENSG00000142182	'DNMT3L'	1.87267	-0.273892	1.61006	0.955137	0.951219	0.837099
ENSG00000142185	'TRPM2'	-1.21495	1.66646	0.431981	0.483803	0.882008	0.912389
ENSG00000142186	'SCYL1'	0.366249	-0.252105	0.0991322	0.135844	0.0766743	0.547238
ENSG00000142188	'TMEM50B'	-0.345694	0.11844	-0.242815	0.658182	0.317882	0.266864
ENSG00000142192	'APP'	-2.32364	-0.607701	-2.93387	0.940454	0.667442	0.334239
ENSG00000142197	'DOP1B'	0.492185	-0.0157319	0.46189	0.973613	0.252546	0.0936807
ENSG00000142207	'URB1'	0.432542	-0.252491	0.164882	0.414385	0.280019	0.476173
ENSG00000142208	'AKT1'	0.808276	-0.404023	0.388816	0.0889936	0.00036511	0.0699176
ENSG00000142227	'EMP3'	-0.442029	1.38457	0.927108	0.00918132	0.859978	0.0841749
ENSG00000142230	'SAE1'	0.0989792	-0.421522	-0.338589	0.0102313	0.972982	0.190544
ENSG00000142233	'NTN5'	0.192283	-0.446559	ND*	0.94723	0.991538	ND
ENSG00000142235	'LMTK3'	0.304412	0.789619	1.07587	0.394763	0.973323	0.190218
ENSG00000142252	'GEMIN7'	0.241457	0.0218025	0.247609	0.944898	0.489658	0.150375
ENSG00000142279	'WTIP'	-0.281281	0.651319	0.355454	0.180656	0.930365	0.583168
ENSG00000142303	'ADAMTS10'	-1.25039	ND*	-0.990873	ND*	0.973323	0.912389
ENSG00000142319	'SLC6A3'	ND*	1.42892	0.884605	0.854753	ND	0.914116
ENSG00000142327	'RNPEPL1'	0.55754	-0.323882	0.21837	0.0363361	0.00776721	0.304357
ENSG00000142330	'CAPN10'	0.541935	0.133831	0.660506	0.488968	0.0224361	3.21947e-05
ENSG00000142347	'MYO1F'	0.553499	-1.19908	-0.664195	0.614628	0.918294	0.717296
ENSG00000142396	'ERVK3-1'	-0.109004	-0.0657878	-0.190357	0.882681	0.953925	0.587388
ENSG00000142405	'NLRP12'	ND*	ND*	ND*	ND*	ND	ND
ENSG00000142408	'CACNG8'	-1.15542	1.79779	0.595201	0.478259	0.959502	0.840613
ENSG00000142409	'ZNF787'	0.585854	-0.230175	0.340419	0.647809	0.237264	0.467078
ENSG00000142444	'TIMM29'	0.327168	-0.184029	0.127678	0.47092	0.407936	0.571907
ENSG00000142453	'CARM1'	0.882155	-0.484609	0.381016	0.0579407	0.0021802	0.0567425
ENSG00000142459	'EVI5L'	0.0901316	0.356547	0.431811	0.154559	0.972009	0.0680477
ENSG00000142494	'SLC47A1'	ND*	3.03675	2.48824	0.548444	ND	0.67925
ENSG00000142507	'PSMB6'	0.336763	-0.496516	-0.175149	0.00154737	0.24025	0.282692
ENSG00000142512	'SIGLEC10'	0.354777	0.516146	0.852626	0.696526	0.973323	0.398677
ENSG00000142513	'ACP4'	1.87739	-0.429127	1.44476	0.927807	0.950677	0.862125
ENSG00000142528	'ZNF473'	0.0926399	-0.0889595	-0.0101899	0.836803	0.959655	0.977566
ENSG00000142530	'FAM71E1'	0.6241	-0.495595	0.11097	0.489546	0.632985	0.93871
ENSG00000142534	'RPS11'	-0.56454	0.815412	0.236874	1.9997e-07	0.1851	0.464601
ENSG00000142538	'PTH2'	ND*	ND*	ND*	ND*	ND	ND
ENSG00000142539	'ENSG00000142539'	1.03287	-0.653865	0.363479	0.53816	0.633646	0.867207
ENSG00000142541	'RPL13A'	-0.738396	0.782392	0.0305458	2.67447e-05	0.392311	0.961936
ENSG00000142544	'CTU1'	0.505273	0.253165	0.743833	0.400887	0.239899	1.97497e-05
ENSG00000142546	'NOSIP'	-0.228499	0.732829	0.488652	0.00372248	0.684283	0.0782803
ENSG00000142549	'IGLON5'	ND*	0.851847	0.307533	0.914149	ND	0.961936
ENSG00000142556	'ZNF614'	-0.043613	-0.941424	-1.00132	0.000400651	0.991538	0.000789246
ENSG00000142583	'SLC2A5'	1.07638	-0.385185	0.670678	0.767138	0.514036	0.096805
ENSG00000142599	'RERE'	0.356884	0.548028	0.890377	0.0343291	0.498999	3.46578e-10
ENSG00000142606	'MMEL1'	0.894548	3.06897	3.95158	0.366377	0.990365	0.304962
ENSG00000142615	'CELA2A'	ND*	1.42892	0.884605	0.854753	ND	0.914116
ENSG00000142619	'PADI3'	ND*	1.42892	0.884605	0.854753	ND	0.914116
ENSG00000142621	'FHAD1'	-1.25039	4.10659	2.84175	0.17629	0.973323	0.357092
ENSG00000142632	'ARHGEF19'	0.190696	-0.201146	-0.0260851	0.481167	0.710203	0.961936
ENSG00000142634	'EFHD2'	0.318555	-0.148861	0.153871	0.348555	0.151004	0.365598
ENSG00000142655	'PEX14'	0.340521	-0.072305	0.25256	0.854753	0.314463	0.330854
ENSG00000142657	'PGD'	-0.155065	-0.379944	-0.550877	0.0295628	0.839224	0.000682881
ENSG00000142661	'MYOM3'	0.192283	1.16553	1.3359	0.854753	0.991538	0.878161
ENSG00000142669	'SH3BGRL3'	0.246386	-0.114694	0.116439	0.545891	0.350779	0.443269
ENSG00000142675	'CNKSR1'	0.504139	0.372333	0.864925	0.695602	0.899478	0.329476
ENSG00000142676	'RPL11'	-0.560029	0.705865	0.13208	6.29328e-05	0.212469	0.777031
ENSG00000142677	'IL22RA1'	1.88786	-2.14354	ND*	0.751339	0.959259	ND
ENSG00000142684	'ZNF593'	0.000381088	-0.0621232	-0.0766903	0.892565	0.999511	0.83575
ENSG00000142686	'C1orf216'	0.54624	-0.511079	0.0201921	0.448618	0.737471	0.981052
ENSG00000142687	'KIAA0319L'	-0.123958	0.468638	0.329511	0.0081692	0.909961	0.153559
ENSG00000142694	'EVA1B'	-0.720499	-0.130008	-0.863991	0.902488	0.632985	0.201259
ENSG00000142700	'DMRTA2'	-1.25039	0.851847	-0.413802	0.914149	0.973323	0.961936
ENSG00000142731	'PLK4'	0.144188	-0.488803	-0.359437	0.06252	0.864747	0.272505
ENSG00000142733	'MAP3K6'	0.905366	-1.31743	-0.427254	0.000195245	0.0605386	0.452414
ENSG00000142751	'GPN2'	-0.098013	-0.292572	-0.40635	0.0844642	0.9089	0.00424503
ENSG00000142765	'SYTL1'	0.150512	1.25643	1.39304	3.35199e-06	0.96676	3.74716e-11
ENSG00000142784	'WDTC1'	-0.101496	0.117563	0.000403924	0.715965	0.953925	0.998953
ENSG00000142789	'CELA3A'	ND*	ND*	ND*	ND*	ND	ND
ENSG00000142794	'NBPF3'	0.186237	0.216429	0.387652	0.520961	0.957463	0.385694
ENSG00000142798	'HSPG2'	0.822827	-0.0843106	0.721642	0.984982	0.973323	0.847332
ENSG00000142856	'ITGB3BP'	-0.430277	0.528843	0.0844221	0.0297735	0.159005	0.87585
ENSG00000142864	'SERBP1'	0.0032412	-0.327689	-0.339835	0.0111024	0.993881	0.0144813
ENSG00000142867	'BCL10'	-0.247347	-0.231743	-0.494228	0.193059	0.212688	0.000857473
ENSG00000142871	'CCN1'	-3.30844	1.95353	-1.36353	0.780866	0.63845	0.684179
ENSG00000142875	'PRKACB'	-0.147472	0.0583314	-0.104164	0.891094	0.885265	0.747192
ENSG00000142892	'PIGK'	-0.204095	-0.282922	-0.502378	0.147939	0.530669	0.001319
ENSG00000142910	'TINAGL1'	0.766839	1.29045	2.04544	0.0363361	0.734347	0.00437807
ENSG00000142920	'AZIN2'	-0.642508	1.56071	0.902716	0.144442	0.941094	0.43063
ENSG00000142937	'RPS8'	-0.595835	0.687645	0.0781528	2.23581e-05	0.125372	0.898724
ENSG00000142945	'KIF2C'	0.0839801	-0.548018	-0.479529	0.0538493	0.959655	0.136033
ENSG00000142949	'PTPRF'	-1.49387	-0.162786	-1.659	0.979954	0.908243	0.672766
ENSG00000142959	'BEST4'	-0.50235	1.17058	0.653338	0.537154	0.973323	0.784982
ENSG00000142961	'MOB3C'	0.330465	0.703983	1.02052	0.180024	0.874277	0.00398132
ENSG00000142973	'CYP4B1'	-1.25039	ND*	-0.990873	ND*	0.973323	0.912389
ENSG00000143006	'DMRTB1'	ND*	0.851847	0.307533	0.914149	ND	0.961936
ENSG00000143013	'LMO4'	-0.0627387	0.0245381	-0.052657	0.949598	0.978103	0.912389
ENSG00000143028	'SYPL2'	-0.529056	-0.446559	-0.990873	0.94723	0.991538	0.912389
ENSG00000143033	'MTF2'	-0.105121	0.0127361	-0.107619	0.951856	0.811457	0.437099
ENSG00000143079	'CTTNBP2NL'	0.0887841	-0.0363708	0.0374496	0.940299	0.973323	0.961936
ENSG00000143093	'STRIP1'	0.0234239	-0.0957592	-0.0881876	0.729966	0.991538	0.763574
ENSG00000143106	'PSMA5'	-0.341186	-0.959798	-1.31657	1.4261e-07	0.295045	5.9258e-14
ENSG00000143107	'FNDC7'	ND*	1.42892	0.884605	0.854753	ND	0.914116
ENSG00000143110	'C1orf162'	-0.164003	0.149704	-0.029721	0.951545	0.991538	0.989413
ENSG00000143119	'CD53'	-0.389727	0.283002	-0.122228	0.291987	0.144798	0.741793
ENSG00000143126	'CELSR2'	0.738871	0.637014	1.36101	0.00495038	0.0475127	4.70371e-09
ENSG00000143127	'ITGA10'	0.589733	1.2698	1.84062	0.105739	0.932159	0.0225786
ENSG00000143147	'GPR161'	0.390396	0.644399	1.0206	0.0784157	0.795452	0.0180537
ENSG00000143149	'ALDH9A1'	-0.191411	-0.311979	-0.518699	0.0505354	0.630657	0.000847465
ENSG00000143153	'ATP1B1'	-0.193371	0.86882	0.661376	0.162702	0.973323	0.237894
ENSG00000143155	'TIPRL'	-0.38169	0.13137	-0.265948	0.474944	0.0304214	0.0365965
ENSG00000143156	'NME7'	-0.369026	0.403549	0.0199012	0.0644393	0.22353	0.961936
ENSG00000143157	'POGK'	0.211203	-0.360873	-0.164674	0.00733389	0.347006	0.275686
ENSG00000143158	'MPC2'	-0.0490564	0.15893	0.0939499	0.619201	0.991538	0.787231
ENSG00000143162	'CREG1'	-0.325699	0.112348	-0.228875	0.593553	0.16375	0.0328737
ENSG00000143164	'DCAF6'	-0.338423	0.313592	-0.040386	0.113628	0.109501	0.921089
ENSG00000143178	'TBX19'	-0.353759	1.37581	1.00865	0.000817554	0.885016	0.0125397
ENSG00000143179	'UCK2'	0.0771936	-0.264095	-0.202534	0.0174458	0.942228	0.180773
ENSG00000143183	'TMCO1'	-0.33687	-0.0384953	-0.391045	0.891094	0.0894732	0.00399699
ENSG00000143184	'XCL1'	ND*	0.851847	0.307533	0.914149	ND	0.961936
ENSG00000143190	'POU2F1'	0.502333	0.0331517	0.51986	0.92651	0.0752002	0.000476751
ENSG00000143194	'MAEL'	-0.411772	-0.184609	-0.609803	0.927696	0.957463	0.637034
ENSG00000143195	'ILDR2'	0.198881	0.334539	0.516383	0.262958	0.9042	0.0782267
ENSG00000143198	'MGST3'	0.192283	1.60071	1.77625	0.801541	0.991538	0.812874
ENSG00000143199	'ADCY10'	-0.529056	1.61296	1.06818	0.760215	0.991538	0.865009
ENSG00000143207	'COP1'	-0.261773	-0.366067	-0.642604	0.00166943	0.175753	8.47336e-10
ENSG00000143217	'NECTIN4'	1.87414	-2.13048	ND*	0.752952	0.959502	ND
ENSG00000143222	'UFC1'	-0.400459	0.0353528	-0.38004	0.894219	0.0385586	0.00351443
ENSG00000143224	'PPOX'	-0.274266	-0.0411277	-0.331928	0.957148	0.957463	0.711088
ENSG00000143226	'FCGR2A'	-0.0929861	1.06976	0.960649	0.0541876	0.991538	0.157941
ENSG00000143228	'NUF2'	-0.0632826	0.0250003	-0.0528476	0.954759	0.973323	0.935539
ENSG00000143248	'RGS5'	0.799479	0.0680945	0.846988	0.960691	0.82205	0.520735
ENSG00000143252	'SDHC'	-0.45949	-0.0265739	-0.502162	0.95221	0.280999	0.0732441
ENSG00000143256	'PFDN2'	-0.094431	-0.146573	-0.256955	0.535067	0.914552	0.15182
ENSG00000143257	'NR1I3'	-0.0338172	-0.622143	-0.679066	0.854753	0.995343	0.8583
ENSG00000143258	'USP21'	0.224104	0.037834	0.247198	0.924469	0.63306	0.24015
ENSG00000143278	'F13B'	0.894548	-0.566127	0.307533	0.94583	0.990365	0.961936
ENSG00000143294	'PRCC'	0.288105	-0.409336	-0.13671	0.00203811	0.159005	0.42926
ENSG00000143297	'FCRL5'	ND*	1.8747	1.32844	0.798748	ND	0.878556
ENSG00000143303	'METTL25B'	-0.138143	0.137044	-0.016118	0.602092	0.861414	0.961936
ENSG00000143314	'MRPL24'	0.0340233	-0.240375	-0.221438	0.344354	0.991538	0.243039
ENSG00000143315	'PIGM'	-0.237987	0.0847368	-0.168197	0.837287	0.683581	0.582479
ENSG00000143318	'CASQ1'	-1.96322	1.91351	-0.0595754	0.792557	0.957463	0.990545
ENSG00000143319	'ISG20L2'	0.211974	-0.536436	-0.340142	5.20293e-07	0.446838	0.0133616
ENSG00000143320	'CRABP2'	-0.118991	1.02882	0.892235	0.206488	0.991538	0.206577
ENSG00000143321	'HDGF'	0.224364	-0.327399	-0.118577	0.0169006	0.29499	0.505213
ENSG00000143322	'ABL2'	0.367431	0.164404	0.516507	0.634323	0.460767	0.0002623
ENSG00000143324	'XPR1'	0.0409959	-0.12761	-0.102749	0.645114	0.991538	0.744187
ENSG00000143333	'RGS16'	-0.295936	0.304784	-0.00677177	0.2098	0.287707	0.982087
ENSG00000143337	'TOR1AIP1'	-0.108048	-0.443614	-0.566813	0.0201112	0.941094	3.27119e-05
ENSG00000143340	'FAM163A'	0.192283	0.130513	0.307533	0.985766	0.991538	0.961936
ENSG00000143344	'RGL1'	0.577799	0.0639114	0.627109	0.94723	0.71325	0.4987
ENSG00000143353	'LYPLAL1'	-0.445722	0.141066	-0.319996	0.62457	0.0931518	0.0380195
ENSG00000143355	'LHX9'	-1.25039	ND*	-0.990873	ND*	0.973323	0.912389
ENSG00000143363	'PRUNE1'	0.00668843	-0.283764	-0.292611	0.0756224	0.99368	0.104187
ENSG00000143365	'RORC'	-3.56464	2.40027	-1.17519	0.713627	0.773365	0.837099
ENSG00000143367	'TUFT1'	1.21176	-1.37202	-0.172822	0.614246	0.928177	0.961936
ENSG00000143368	'SF3B4'	0.39159	-0.854222	-0.478201	8.62505e-10	0.0208241	0.00292879
ENSG00000143369	'ECM1'	1.48025	0.751495	2.21658	0.328941	0.3139	0.0061524
ENSG00000143373	'ZNF687'	0.533723	-0.448542	0.0693	0.00816624	0.00423037	0.854986
ENSG00000143374	'TARS2'	0.237976	-0.0091771	0.213188	0.977002	0.444293	0.191295
ENSG00000143375	'CGN'	1.44619	-0.540878	0.884605	0.940597	0.973323	0.914116
ENSG00000143376	'SNX27'	0.305814	-0.32054	-0.0296591	0.0580372	0.186034	0.929727
ENSG00000143379	'SETDB1'	0.0564206	-0.202195	-0.160651	0.218447	0.976851	0.448195
ENSG00000143382	'ADAMTSL4'	1.53798	-0.16034	1.35135	0.957945	0.914254	0.716463
ENSG00000143384	'MCL1'	0.166147	-0.166205	-0.0153721	0.17356	0.539375	0.959472
ENSG00000143387	'CTSK'	0.105694	1.92711	2.01373	0.00139826	0.991538	0.000311801
ENSG00000143390	'RFX5'	0.0897499	0.174293	0.248353	0.382466	0.860472	0.139186
ENSG00000143393	'PI4KB'	0.367404	-0.227685	0.123731	0.195493	0.0675444	0.624566
ENSG00000143398	'PIP5K1A'	0.258613	-0.390538	-0.147422	0.000521986	0.122866	0.305517
ENSG00000143401	'ANP32E'	0.219477	-0.3382	-0.134286	0.0709504	0.65935	0.685903
ENSG00000143409	'MINDY1'	0.0870738	0.387727	0.460862	0.36064	0.976538	0.221557
ENSG00000143412	'ANXA9'	-0.451067	1.18075	0.716734	0.269019	0.966379	0.538237
ENSG00000143416	'SELENBP1'	-0.529056	-0.446559	-0.990873	0.94723	0.991538	0.912389
ENSG00000143418	'CERS2'	0.22121	-0.347272	-0.141231	0.0130228	0.497847	0.526528
ENSG00000143420	'ENSA'	0.115792	-0.15805	-0.0575517	0.468841	0.801117	0.87093
ENSG00000143434	'SEMA6C'	-0.14288	2.18933	2.03138	0.0252589	0.991538	0.0422661
ENSG00000143436	'MRPL9'	0.0700813	-0.314672	-0.259605	0.0207954	0.968768	0.0929603
ENSG00000143437	'ARNT'	0.16282	-0.133946	0.0134737	0.367633	0.664484	0.961936
ENSG00000143442	'POGZ'	0.257329	0.243604	0.4858	0.233453	0.600431	0.00176052
ENSG00000143443	'C1orf56'	-0.212046	0.415725	0.187692	0.421188	0.957463	0.774282
ENSG00000143450	'OAZ3'	-0.0595624	-0.0316141	-0.104006	0.985766	0.991538	0.955014
ENSG00000143452	'HORMAD1'	-1.23119	0.130513	-1.11642	0.985766	0.974233	0.910835
ENSG00000143457	'GOLPH3L'	-0.265287	0.129568	-0.150194	0.534185	0.401543	0.481542
ENSG00000143458	'GABPB2'	0.200394	0.0821464	0.268188	0.848682	0.799991	0.359101
ENSG00000143469	'SYT14'	0.192283	0.130513	0.307533	0.985766	0.991538	0.961936
ENSG00000143476	'DTL'	0.244115	-1.12312	-0.894264	1.99312e-15	0.705687	0.000230488
ENSG00000143479	'DYRK3'	0.191631	-0.273156	-0.0975126	0.401374	0.821787	0.874663
ENSG00000143486	'EIF2D'	-0.353222	0.149101	-0.218453	0.593334	0.543961	0.463752
ENSG00000143493	'INTS7'	0.00735856	-0.558096	-0.566975	3.43935e-06	0.992507	0.00275991
ENSG00000143494	'VASH2'	-1.15924	2.7271	1.56833	0.0675919	0.939184	0.273966
ENSG00000143498	'TAF1A'	-0.0125075	-0.408581	-0.436186	0.123305	0.991538	0.118787
ENSG00000143499	'SMYD2'	-0.231282	-0.120539	-0.367353	0.575935	0.468065	0.00851873
ENSG00000143507	'DUSP10'	0.62111	-0.0920605	0.51401	0.931298	0.611561	0.429064
ENSG00000143512	'HHIPL2'	0.735943	0.978524	1.70959	0.787263	0.991538	0.594916
ENSG00000143514	'TP53BP2'	0.0418183	-0.365984	-0.339213	0.018461	0.989793	0.0211552
ENSG00000143515	'ATP8B2'	0.117854	1.13868	1.24106	0.333356	0.991538	0.281477
ENSG00000143520	'FLG2'	-2.2667	2.31918	0.0324422	0.53898	0.86721	0.99157
ENSG00000143537	'ADAM15'	0.318481	-0.161228	0.141168	0.56907	0.30664	0.646425
ENSG00000143543	'JTB'	0.0998508	0.132439	0.217439	0.581643	0.96676	0.283169
ENSG00000143545	'RAB13'	-0.816347	0.38423	-0.44646	0.471874	0.214487	0.391286
ENSG00000143549	'TPM3'	0.0865829	-0.507559	-0.43659	1.10894e-05	0.938142	0.00487686
ENSG00000143552	'NUP210L'	-0.529056	2.39059	1.84768	0.534185	0.991538	0.666851
ENSG00000143553	'SNAPIN'	-0.00297677	0.0344678	0.015737	0.914149	0.997015	0.961936
ENSG00000143554	'SLC27A3'	0.502154	0.823119	1.31133	0.0985179	0.678811	0.00716707
ENSG00000143569	'UBAP2L'	0.222294	-0.71621	-0.509453	1.56757e-09	0.274716	1.31971e-05
ENSG00000143570	'SLC39A1'	0.0817653	-0.288475	-0.222006	0.174795	0.957463	0.332931
ENSG00000143575	'HAX1'	0.156266	-0.291595	-0.150699	0.212082	0.883642	0.567144
ENSG00000143578	'CREB3L4'	-0.4268	0.695465	0.254712	0.000852416	0.563859	0.558889
ENSG00000143590	'EFNA3'	0.624566	0.744877	1.35438	0.572258	0.893776	0.140595
ENSG00000143603	'KCNN3'	-3.37683	3.62477	0.237472	5.29833e-10	0.0390107	0.929063
ENSG00000143612	'C1orf43'	-0.261164	-0.0156558	-0.291522	0.956217	0.562319	0.0880893
ENSG00000143614	'GATAD2B'	0.388063	-0.177967	0.195145	0.350291	0.137826	0.36428
ENSG00000143621	'ILF2'	0.0854795	-0.386336	-0.316524	0.0122733	0.96726	0.0361507
ENSG00000143622	'RIT1'	-0.126681	0.163007	0.0211804	0.42736	0.853627	0.955812
ENSG00000143624	'INTS3'	0.214158	0.0778576	0.276924	0.765374	0.711422	0.241605
ENSG00000143627	'PKLR'	0.912604	-1.16961	ND*	0.891094	0.990365	ND
ENSG00000143630	'HCN3'	0.242355	0.177961	0.406023	0.854753	0.959128	0.551696
ENSG00000143631	'FLG'	ND*	0.851847	0.307533	0.914149	ND	0.961936
ENSG00000143632	'ACTA1'	0.650551	0.990691	1.6343	0.633543	0.973323	0.4202
ENSG00000143633	'C1orf131'	-0.198918	-0.427141	-0.641496	0.0259132	0.494324	0.000394966
ENSG00000143641	'GALNT2'	0.0355952	0.11208	0.131655	0.810149	0.991538	0.778832
ENSG00000143643	'TTC13'	0.00151637	-0.854983	-0.868844	5.05121e-08	0.998334	8.96726e-06
ENSG00000143653	'SCCPDH'	1.44619	0.36041	1.78477	0.94723	0.973323	0.788853
ENSG00000143669	'LYST'	-0.0726668	0.610899	0.523718	0.105089	0.991538	0.123688
ENSG00000143702	'CEP170'	-0.0263777	0.269645	0.22776	0.156916	0.991538	0.110199
ENSG00000143727	'ACP1'	-0.169113	-0.278059	-0.462588	0.213628	0.553211	0.0172316
ENSG00000143740	'SNAP47'	0.198519	-0.133055	0.0500206	0.561207	0.68511	0.876159
ENSG00000143742	'SRP9'	-0.219015	-0.146805	-0.381072	0.381097	0.339953	0.0116923
ENSG00000143748	'NVL'	-0.131705	-0.0879033	-0.235273	0.73253	0.830022	0.209207
ENSG00000143751	'SDE2'	-0.265516	-0.407492	-0.688334	0.0430626	0.305027	5.90815e-05
ENSG00000143753	'DEGS1'	-0.223526	-0.611873	-0.850913	4.51831e-05	0.541577	6.88371e-08
ENSG00000143756	'FBXO28'	-0.0469849	-0.291213	-0.353584	0.197057	0.990365	0.0306859
ENSG00000143761	'ARF1'	-0.00200424	-0.129982	-0.147092	0.480233	0.997323	0.193827
ENSG00000143768	'LEFTY2'	ND*	ND*	ND*	ND*	ND	ND
ENSG00000143771	'CNIH4'	-0.32527	0.144011	-0.196961	0.623905	0.406283	0.342525
ENSG00000143772	'ITPKB'	0.487516	-0.322134	0.150015	0.31221	0.204487	0.713231
ENSG00000143774	'GUK1'	-0.0871282	0.393766	0.291654	0.0901468	0.973323	0.0962137
ENSG00000143776	'CDC42BPA'	0.192283	0.707584	0.884605	0.927807	0.991538	0.914116
ENSG00000143786	'CNIH3'	0.915968	-1.17151	ND*	0.891094	0.990365	ND
ENSG00000143793	'C1orf35'	0.254295	-0.3123	-0.073315	0.0745743	0.381255	0.799668
ENSG00000143797	'MBOAT2'	0.97391	0.814698	1.772	0.574086	0.89213	0.218469
ENSG00000143799	'PARP1'	0.232803	-0.42211	-0.204821	0.000452087	0.242564	0.199422
ENSG00000143801	'PSEN2'	0.0476934	0.409761	0.439899	0.444089	0.991538	0.730913
ENSG00000143811	'PYCR2'	0.516217	-0.224624	0.275999	0.223	0.0231488	0.0731848
ENSG00000143815	'LBR'	-0.0408863	-0.63665	-0.693207	1.63353e-05	0.986966	4.17224e-05
ENSG00000143819	'EPHX1'	0.267519	-0.82102	-0.569861	0.0219275	0.737471	0.164532
ENSG00000143847	'PPFIA4'	0.629478	1.60438	2.22057	5.67125e-06	0.736415	2.54821e-05
ENSG00000143850	'PLEKHA6'	ND*	2.15366	1.61006	0.752952	ND	0.837099
ENSG00000143851	'PTPN7'	0.289233	0.000705609	0.275412	0.998556	0.316709	0.0755419
ENSG00000143858	'SYT2'	2.16943	1.40185	3.56167	0.31016	0.663826	0.036182
ENSG00000143862	'ARL8A'	0.0852192	-0.0515491	0.0191177	0.868326	0.973323	0.961936
ENSG00000143869	'GDF7'	0.552715	-0.0295248	0.505353	0.989144	0.973323	0.823507
ENSG00000143870	'PDIA6'	-0.341283	0.53906	0.181823	0.0568446	0.0676191	0.653123
ENSG00000143878	'RHOB'	-1.25039	1.42892	0.16327	0.854753	0.973323	0.978358
ENSG00000143882	'ATP6V1C2'	0.00700645	0.845163	0.836505	0.0674774	0.997391	0.0302781
ENSG00000143889	'HNRNPLL'	-0.198234	-0.0486882	-0.262612	0.904316	0.536974	0.264263
ENSG00000143891	'GALM'	-0.170621	-0.477391	-0.663912	0.036285	0.888853	0.00901043
ENSG00000143919	'CAMKMT'	-0.216757	0.237474	0.00514484	0.414702	0.735178	0.988269
ENSG00000143921	'ABCG8'	1.7669	0.847679	2.60291	0.74472	0.813495	0.371414
ENSG00000143924	'EML4'	0.12574	-0.0906915	0.0200422	0.759903	0.887949	0.958812
ENSG00000143933	'CALM2'	-0.293613	-0.200918	-0.509938	0.177184	0.0747656	0.000193363
ENSG00000143942	'CHAC2'	-0.0986196	-0.611042	-0.724577	0.0056156	0.973323	0.0230909
ENSG00000143947	'RPS27A'	-0.494134	0.636772	0.128289	1.57139e-05	0.0824184	0.664467
ENSG00000143951	'WDPCP'	-0.168582	0.910727	0.727049	0.00249702	0.953925	0.000332286
ENSG00000143952	'VPS54'	0.115473	-0.057342	0.0432511	0.908662	0.957463	0.919513
ENSG00000143970	'ASXL2'	-0.0238251	0.195872	0.157011	0.446751	0.991538	0.4906
ENSG00000143971	'ETAA1'	-0.144726	0.217655	0.058463	0.366619	0.883068	0.906661
ENSG00000143977	'SNRPG'	-0.69712	-0.0416754	-0.754853	0.914149	0.0223884	0.00222381
ENSG00000143994	'ABHD1'	0.65048	-0.84542	-0.208489	0.804032	0.973323	0.961936
ENSG00000143995	'MEIS1'	-1.25039	ND*	-0.990873	ND*	0.973323	0.912389
ENSG00000144010	'TRIM43B'	ND*	0.851847	0.307533	0.914149	ND	0.961936
ENSG00000144015	'TRIM43'	ND*	1.42892	0.884605	0.854753	ND	0.914116
ENSG00000144021	'CIAO1'	0.00108588	0.0417142	0.0276548	0.879792	0.998155	0.914116
ENSG00000144026	'ZNF514'	-0.860356	1.39948	0.526851	0.0159317	0.678363	0.604715
ENSG00000144028	'SNRNP200'	0.411706	-0.0829111	0.313806	0.739607	0.0872511	0.0158157
ENSG00000144029	'MRPS5'	0.0296414	0.101924	0.116168	0.650274	0.990365	0.582816
ENSG00000144031	'ANKRD53'	0.180824	-0.00222372	0.16327	0.9997	0.991538	0.978358
ENSG00000144034	'TPRKB'	-0.086245	0.0103262	-0.0911928	0.978841	0.941094	0.782714
ENSG00000144040	'SFXN5'	-0.514841	0.424035	-0.108113	0.896889	0.973323	0.96736
ENSG00000144043	'TEX261'	0.140341	-1.23328	-1.10842	3.10231e-21	0.71412	6.45188e-16
ENSG00000144045	'DQX1'	-1.76596	0.995763	-0.793962	0.735226	0.633206	0.69408
ENSG00000144048	'DUSP11'	-0.254038	-0.134269	-0.404163	0.570974	0.365956	0.00971654
ENSG00000144057	'ST6GAL2'	0.192283	2.32941	2.51084	0.490459	0.991538	0.50791
ENSG00000144061	'NPHP1'	0.149196	0.466852	0.598924	0.384849	0.973323	0.363512
ENSG00000144063	'MALL'	-1.52614	1.91834	0.38248	0.613016	0.937322	0.927886
ENSG00000144118	'RALB'	-0.258902	-0.0396005	-0.31267	0.914149	0.520872	0.112094
ENSG00000144120	'TMEM177'	0.194312	0.0589867	0.238157	0.903571	0.760179	0.238686
ENSG00000144130	'NT5DC4'	1.96927	0.161942	2.12321	0.95221	0.848513	0.429809
ENSG00000144134	'RABL2A'	0.00430259	0.1029	0.0936485	0.887288	0.997323	0.903647
ENSG00000144136	'SLC20A1'	0.0870828	-0.849477	-0.778696	5.13648e-08	0.973323	0.000265704
ENSG00000144152	'FBLN7'	0.262393	-0.906298	-0.655603	0.854753	0.991538	0.910057
ENSG00000144161	'ZC3H8'	-0.148938	-0.128255	-0.292131	0.476664	0.702309	0.0308104
ENSG00000144182	'LIPT1'	0.091681	0.183588	0.260055	0.644259	0.973323	0.503754
ENSG00000144199	'FAHD2B'	-0.331056	0.812877	0.467232	0.372861	0.973323	0.492836
ENSG00000144214	'LYG1'	-0.264926	1.36369	1.08347	0.306099	0.990365	0.451216
ENSG00000144218	'AFF3'	0.138906	0.467381	0.59032	0.00393632	0.867565	1.2605e-05
ENSG00000144224	'UBXN4'	-0.282543	0.245083	-0.0527435	0.0628412	0.0843356	0.793563
ENSG00000144228	'SPOPL'	0.0418444	-0.0729345	-0.0465424	0.817428	0.990365	0.912167
ENSG00000144229	'THSD7B'	ND*	0.851847	0.307533	0.914149	ND	0.961936
ENSG00000144231	'POLR2D'	0.0684043	-0.264132	-0.211333	0.0150034	0.973323	0.336394
ENSG00000144233	'AMMECR1L'	0.181729	-0.566411	-0.40001	0.000308976	0.579418	0.0145139
ENSG00000144283	'PKP4'	-1.82939	-0.446559	-2.28925	0.94723	0.90802	0.702281
ENSG00000144285	'SCN1A'	1.51068	0.642737	2.1425	0.868341	0.959218	0.481542
ENSG00000144290	'SLC4A10'	0.192283	-0.446559	ND*	0.94723	0.991538	ND
ENSG00000144306	'SCRN3'	-0.549427	0.681493	0.116548	0.0224694	0.3139	0.800585
ENSG00000144320	'LNPK'	-0.0486927	-0.382926	-0.44628	0.0293006	0.973323	0.0140548
ENSG00000144331	'ZNF385B'	-1.86721	3.10667	1.23206	0.12066	0.874277	0.576922
ENSG00000144354	'CDCA7'	0.110633	-0.210419	-0.115008	0.32211	0.774727	0.687119
ENSG00000144355	'DLX1'	0.169401	2.28403	2.44294	0.0685642	0.991538	0.0490999
ENSG00000144357	'UBR3'	0.0783618	-0.00114927	0.0620067	0.998556	0.973323	0.853025
ENSG00000144362	'PHOSPHO2'	-0.023614	0.575215	0.534396	0.220532	0.991538	0.301646
ENSG00000144366	'GULP1'	ND*	0.851847	0.307533	0.914149	ND	0.961936
ENSG00000144369	'FAM171B'	-0.290255	0.0724966	-0.233708	0.882681	0.584073	0.383537
ENSG00000144381	'HSPD1'	-0.114562	-0.915572	-1.04565	5.88372e-11	0.837684	1.14823e-10
ENSG00000144395	'CCDC150'	-0.146764	0.624034	0.462096	0.0494046	0.959696	0.0514267
ENSG00000144401	'METTL21A'	0.27699	0.0999182	0.361659	0.589578	0.120224	0.00372613
ENSG00000144406	'UNC80'	-1.25039	ND*	-0.990873	ND*	0.973323	0.912389
ENSG00000144426	'NBEAL1'	-0.198951	1.06983	0.855439	0.000222506	0.90802	0.00127941
ENSG00000144445	'KANSL1L'	-0.0859014	0.395518	0.294949	0.0877874	0.973323	0.117545
ENSG00000144451	'SPAG16'	-2.78144	3.5057	0.710232	0.0401104	0.323473	0.712143
ENSG00000144452	'ABCA12'	-0.0560015	-0.0489127	-0.124555	0.991737	0.995401	0.978124
ENSG00000144455	'SUMF1'	-0.339977	0.366119	0.0105141	0.262603	0.417621	0.978358
ENSG00000144460	'NYAP2'	0.869598	0.616466	1.47583	0.696516	0.903211	0.330943
ENSG00000144468	'RHBDD1'	-0.188838	-0.295194	-0.500051	0.497381	0.756228	0.182182
ENSG00000144476	'ACKR3'	-4.51523	ND*	-4.25634	ND*	0.371696	0.237578
ENSG00000144481	'TRPM8'	-0.256639	1.22114	0.953901	0.345389	0.991538	0.472317
ENSG00000144485	'HES6'	0.657502	0.214498	0.856532	0.452994	0.00304001	4.41426e-06
ENSG00000144488	'ESPNL'	0.205264	1.64116	1.82347	0.674805	0.991538	0.671236
ENSG00000144504	'ANKMY1'	-0.165676	0.566804	0.385465	0.0136092	0.773365	0.125002
ENSG00000144524	'COPS7B'	0.118411	-0.474805	-0.371563	0.004378	0.904246	0.0797791
ENSG00000144535	'DIS3L2'	0.0408288	0.198665	0.224183	0.240673	0.982879	0.131155
ENSG00000144550	'CPNE9'	-0.910568	0.464489	-0.458813	0.858517	0.887949	0.878451
ENSG00000144554	'FANCD2'	0.0845826	0.0353417	0.104761	0.938824	0.973323	0.84951
ENSG00000144559	'TAMM41'	-0.0936997	-0.31037	-0.419452	0.0819809	0.914216	0.00842637
ENSG00000144560	'VGLL4'	0.0417483	0.158095	0.184647	0.659535	0.991538	0.57949
ENSG00000144566	'RAB5A'	-0.280586	0.0577047	-0.238089	0.829969	0.262479	0.137798
ENSG00000144567	'RETREG2'	-0.098783	-0.0206743	-0.135132	0.94723	0.895052	0.543127
ENSG00000144579	'CTDSP1'	0.317426	0.040489	0.342669	0.912157	0.0904376	0.0640134
ENSG00000144580	'CNOT9'	0.212417	-0.284242	-0.0872133	0.0185219	0.426016	0.706221
ENSG00000144589	'STK11IP'	0.403356	0.198185	0.585856	0.349531	0.0755858	0.000648872
ENSG00000144591	'GMPPA'	0.0141868	-0.0244749	-0.0262979	0.94723	0.991538	0.944691
ENSG00000144596	'GRIP2'	1.45875	0.635392	2.07306	0.920317	0.973323	0.764542
ENSG00000144597	'EAF1'	0.0561053	-0.245933	-0.20512	0.277438	0.974233	0.395674
ENSG00000144619	'CNTN4'	1.19149	0.873548	2.0632	0.827089	0.973323	0.600098
ENSG00000144635	'DYNC1LI1'	0.124739	-0.644496	-0.535333	2.46829e-06	0.883166	0.00131608
ENSG00000144642	'RBMS3'	-2.05102	1.44788	-0.617271	0.443838	0.382719	0.72584
ENSG00000144644	'GADL1'	0.759446	1.35586	2.09166	0.220128	0.953082	0.0942027
ENSG00000144645	'OSBPL10'	-0.370401	-0.110544	-0.49633	0.860273	0.666502	0.190368
ENSG00000144647	'POMGNT2'	0.192283	-0.446559	ND*	0.94723	0.991538	ND
ENSG00000144648	'ACKR2'	0.192283	0.707584	0.884605	0.927807	0.991538	0.914116
ENSG00000144649	'GASK1A'	0.901905	-1.15549	ND*	0.891547	0.990365	ND
ENSG00000144655	'CSRNP1'	-0.277187	0.409724	0.117167	0.523422	0.883068	0.911341
ENSG00000144659	'SLC25A38'	0.0295583	0.0210386	0.0353229	0.94723	0.991538	0.912389
ENSG00000144671	'SLC22A14'	ND*	0.851847	0.307533	0.914149	ND	0.961936
ENSG00000144674	'GOLGA4'	-0.0516221	0.365855	0.299521	0.0937992	0.990365	0.0821181
ENSG00000144711	'IQSEC1'	0.285217	0.71311	0.983007	0.00331944	0.149433	2.88367e-05
ENSG00000144712	'CAND2'	0.32023	0.0402623	0.340086	0.987662	0.991538	0.920993
ENSG00000144713	'RPL32'	-0.601261	0.740208	0.124724	7.83147e-05	0.0994776	0.781835
ENSG00000144724	'PTPRG'	0.280317	-1.41267	-1.1428	0.778302	0.991538	0.816133
ENSG00000144730	'IL17RD'	0.266273	0.892601	1.14303	0.0622106	0.959259	0.00629503
ENSG00000144736	'SHQ1'	-0.151621	-0.369051	-0.536166	0.0341478	0.794344	0.00487244
ENSG00000144741	'SLC25A26'	-0.27191	0.321977	0.0347526	0.0522212	0.368342	0.914116
ENSG00000144744	'UBA3'	-0.227448	-0.132792	-0.375358	0.453487	0.434714	0.00651537
ENSG00000144746	'ARL6IP5'	-0.344141	0.406354	0.0471765	0.0581507	0.31568	0.90955
ENSG00000144747	'TMF1'	-0.208803	-0.167287	-0.391652	0.440759	0.553971	0.00252035
ENSG00000144749	'LRIG1'	-0.0862033	-0.170863	-0.271819	0.722014	0.974048	0.611398
ENSG00000144785	'ENSG00000144785'	0.321066	0.410434	0.715358	0.151838	0.510175	0.0107358
ENSG00000144791	'LIMD1'	0.372154	-0.0436567	0.314049	0.903416	0.252426	0.139721
ENSG00000144792	'ZNF660'	0.191508	0.624771	0.800893	0.648971	0.991538	0.504445
ENSG00000144802	'NFKBIZ'	0.202767	0.251481	0.438375	0.626448	0.959259	0.369834
ENSG00000144810	'COL8A1'	0.184136	-0.580341	-0.413802	0.944336	0.991538	0.961936
ENSG00000144815	'NXPE3'	0.258395	-0.204766	0.0378977	0.432943	0.604916	0.930302
ENSG00000144821	'MYH15'	1.68649	-0.236891	1.44291	0.927051	0.687943	0.314606
ENSG00000144824	'PHLDB2'	0.715592	-0.521879	0.184218	0.520614	0.713649	0.914116
ENSG00000144827	'ABHD10'	-0.121116	-0.173509	-0.309984	0.44152	0.920619	0.128088
ENSG00000144837	'PLA1A'	-1.25039	ND*	-0.990873	ND*	0.973323	0.912389
ENSG00000144840	'RABL3'	-0.124502	-0.257702	-0.397162	0.218377	0.943799	0.108769
ENSG00000144843	'ADPRH'	-0.0416474	-0.0907441	-0.147635	0.86089	0.991538	0.640069
ENSG00000144847	'IGSF11'	0.752281	-1.72926	-0.990873	0.816964	0.991538	0.912389
ENSG00000144848	'ATG3'	-0.206288	-0.228155	-0.449872	0.0827288	0.454327	0.000161758
ENSG00000144857	'BOC'	-1.96322	0.851847	-1.127	0.914149	0.957463	0.899645
ENSG00000144867	'SRPRB'	-0.403214	-0.87231	-1.29161	9.31e-07	0.143349	2.32489e-19
ENSG00000144868	'TMEM108'	0.12851	0.42106	0.532301	0.931629	0.992411	0.935978
ENSG00000144893	'MED12L'	0.100694	-0.454701	-0.368572	0.123934	0.973323	0.228299
ENSG00000144895	'EIF2A'	-0.50262	-0.0902024	-0.607092	0.781992	0.0169317	0.00307711
ENSG00000144908	'ALDH1L1'	ND*	0.851847	0.307533	0.914149	ND	0.961936
ENSG00000144909	'OSBPL11'	0.053488	-0.442443	-0.40447	0.00513371	0.978103	0.0161576
ENSG00000144935	'TRPC1'	-0.614086	1.2058	0.575166	0.0480477	0.800384	0.474995
ENSG00000144959	'NCEH1'	-0.178656	-0.602961	-0.796465	0.0497185	0.90691	0.00424656
ENSG00000144962	'SPATA16'	-1.25039	ND*	-0.990873	ND*	0.973323	0.912389
ENSG00000145002	'FAM86B2'	0.270102	0.0691241	0.323504	0.89631	0.68511	0.384268
ENSG00000145012	'LPP'	-0.244209	0.532029	0.27404	0.0914784	0.914254	0.518394
ENSG00000145014	'TMEM44'	0.300101	0.0483062	0.333152	0.914149	0.491539	0.0589841
ENSG00000145016	'RUBCN'	0.303396	0.169952	0.45781	0.60771	0.484876	0.0368044
ENSG00000145020	'AMT'	-1.0568	2.95539	1.85191	0.22035	0.973323	0.43096
ENSG00000145022	'TCTA'	0.0219479	-0.0910635	-0.0850656	0.759162	0.991538	0.835167
ENSG00000145029	'NICN1'	0.0252729	1.11195	1.12159	0.318993	0.994589	0.220901
ENSG00000145040	'UCN2'	2.20572	-0.364483	1.82689	0.947193	0.941094	0.80426
ENSG00000145041	'DCAF1'	0.216932	-0.286133	-0.0848043	0.121617	0.605536	0.749936
ENSG00000145050	'MANF'	-0.291751	-0.453578	-0.760958	0.00913302	0.242564	3.25963e-08
ENSG00000145087	'STXBP5L'	0.210247	0.485396	0.681838	0.438956	0.973323	0.289696
ENSG00000145088	'EAF2'	-0.222421	-0.685693	-0.923914	0.00634594	0.825788	0.000132943
ENSG00000145107	'TM4SF19'	-0.0581537	0.91176	0.837839	0.341338	0.991538	0.450329
ENSG00000145113	'MUC4'	ND*	2.75918	2.2155	0.627645	ND	0.738407
ENSG00000145191	'EIF2B5'	-0.00410281	-0.170221	-0.190043	0.394231	0.993968	0.266995
ENSG00000145194	'ECE2'	ND*	1.42892	0.884605	0.854753	ND	0.914116
ENSG00000145198	'VWA5B2'	0.492303	1.00001	1.47938	0.780866	0.991538	0.695137
ENSG00000145214	'DGKQ'	0.465073	-0.151952	0.299248	0.66622	0.31587	0.381467
ENSG00000145216	'FIP1L1'	-0.164626	-0.286111	-0.466252	0.0106943	0.498999	1.01429e-05
ENSG00000145217	'SLC26A1'	0.523184	0.393864	0.901531	0.273204	0.42053	0.00318759
ENSG00000145220	'LYAR'	-0.088118	-0.505789	-0.609418	0.00539673	0.957463	0.0039102
ENSG00000145241	'CENPC'	-0.0628521	0.0971182	0.0190639	0.769957	0.973323	0.961936
ENSG00000145244	'CORIN'	-3.30222	3.72074	0.400361	0.183301	0.742352	0.914941
ENSG00000145246	'ATP10D'	0.135518	-0.325402	-0.207072	0.535067	0.973323	0.743846
ENSG00000145247	'OCIAD2'	-0.412756	0.39517	-0.0324207	0.0652738	0.280228	0.935075
ENSG00000145248	'SLC10A4'	1.56341	-0.659516	0.884605	0.914149	0.973323	0.914116
ENSG00000145283	'SLC10A6'	0.192283	-0.446559	ND*	0.94723	0.991538	ND
ENSG00000145284	'SCD5'	-0.138676	0.212731	0.0585635	0.50817	0.941094	0.847761
ENSG00000145287	'PLAC8'	-0.238773	0.588424	0.333602	0.723657	0.991538	0.874663
ENSG00000145293	'ENOPH1'	0.0421861	-0.307415	-0.28033	0.130979	0.990798	0.259296
ENSG00000145331	'TRMT10A'	-0.34036	0.11995	-0.237393	0.854753	0.738879	0.52142
ENSG00000145332	'KLHL8'	-0.109974	-0.457589	-0.582956	0.013605	0.942198	0.00025828
ENSG00000145335	'SNCA'	-1.25039	ND*	-0.990873	ND*	0.973323	0.912389
ENSG00000145337	'PYURF'	-0.250706	0.189281	-0.0766544	0.337789	0.297685	0.72354
ENSG00000145348	'TBCK'	-0.271936	0.647822	0.361123	0.000587525	0.446838	0.118366
ENSG00000145349	'CAMK2D'	0.179799	0.425229	0.588461	0.493228	0.870787	0.197758
ENSG00000145354	'CISD2'	-0.310852	-0.212234	-0.538189	0.348044	0.0646894	0.00391949
ENSG00000145362	'ANK2'	-0.198819	0.93272	0.718338	0.000190064	0.899559	0.00251397
ENSG00000145365	'TIFA'	-0.28482	0.147288	-0.152984	0.545737	0.37209	0.516507
ENSG00000145375	'SPATA5'	0.368651	-0.222331	0.131743	0.601934	0.559395	0.837986
ENSG00000145384	'FABP2'	-2.55016	1.42892	-1.13594	0.854753	0.86721	0.842991
ENSG00000145386	'CCNA2'	0.0678814	-0.899977	-0.847502	0.000592644	0.978102	0.00938719
ENSG00000145388	'METTL14'	0.221769	-0.262458	-0.0561835	0.343079	0.735411	0.925339
ENSG00000145390	'USP53'	0.102421	-1.0271	-0.939486	0.00177634	0.977414	0.028772
ENSG00000145391	'SETD7'	0.219586	-0.488158	-0.283938	0.00382706	0.588744	0.0563939
ENSG00000145414	'NAF1'	0.087885	-0.498558	-0.426344	0.000419024	0.964236	0.0374155
ENSG00000145416	'MARCHF1'	-0.460876	0.749676	0.273059	0.293453	0.887082	0.761448
ENSG00000145425	'RPS3A'	-0.939708	1.0377	0.0843872	1.6465e-07	0.0110239	0.89925
ENSG00000145428	'RNF175'	0.898358	2.36628	3.2493	0.0182069	0.904246	0.00250203
ENSG00000145431	'PDGFC'	ND*	ND*	ND*	ND*	ND	ND
ENSG00000145439	'CBR4'	-0.499408	0.65651	0.141176	2.1934e-05	0.0117786	0.455468
ENSG00000145451	'GLRA3'	2.23191	0.783185	3.00171	0.854753	0.940415	0.422761
ENSG00000145476	'CYP4V2'	-0.276238	0.198981	-0.0919784	0.460696	0.494006	0.798137
ENSG00000145491	'ROPN1L'	0.915968	0.536279	1.43635	0.939791	0.990365	0.864783
ENSG00000145494	'NDUFS6'	-0.0634828	-0.326774	-0.405941	0.0823967	0.973323	0.00456994
ENSG00000145495	'MARCHF6'	-0.0182299	-0.0480118	-0.0813081	0.888169	0.991538	0.743412
ENSG00000145506	'NKD2'	0.192283	-0.446559	ND*	0.94723	0.991538	ND
ENSG00000145526	'CDH18'	0.984868	0.468498	1.41825	0.940647	0.990365	0.866858
ENSG00000145536	'ADAMTS16'	ND*	2.88719	2.34388	0.518073	ND	0.642354
ENSG00000145545	'SRD5A1'	0.17777	-0.31889	-0.156081	0.210851	0.891657	0.689352
ENSG00000145555	'MYO10'	1.46788	-1.14953	0.307533	0.882442	0.973323	0.961936
ENSG00000145569	'OTULINL'	0.916037	-0.589139	0.307533	0.943065	0.990365	0.961936
ENSG00000145592	'RPL37'	-0.8145	0.81492	-0.0140169	3.61829e-09	0.00034888	0.966071
ENSG00000145604	'SKP2'	0.0739432	-0.59121	-0.532738	0.000470153	0.990365	0.0653767
ENSG00000145623	'OSMR'	0.0422123	0.981401	1.00717	0.668563	0.995381	0.668211
ENSG00000145632	'PLK2'	0.909232	-1.1677	ND*	0.891094	0.990365	ND
ENSG00000145675	'PIK3R1'	0.0269572	-0.224744	-0.212429	0.44095	0.991538	0.382607
ENSG00000145685	'LHFPL2'	-0.375758	0.901779	0.511248	0.213038	0.713614	0.579135
ENSG00000145687	'SSBP2'	-0.000372949	-0.123537	-0.139003	0.601934	0.99935	0.406809
ENSG00000145692	'BHMT'	ND*	0.851847	0.307533	0.914149	ND	0.961936
ENSG00000145700	'ANKRD31'	-0.529056	1.17575	0.62889	0.891094	0.991538	0.95076
ENSG00000145703	'IQGAP2'	-0.172843	0.403971	0.201511	0.94723	0.991538	0.969463
ENSG00000145708	'CRHBP'	-0.506635	2.21731	1.6947	0.492367	0.991538	0.637496
ENSG00000145715	'RASA1'	-0.11682	-0.109511	-0.241333	0.743758	0.92262	0.276571
ENSG00000145721	'LIX1'	-0.529056	2.39062	1.8473	0.524822	0.991538	0.657376
ENSG00000145723	'GIN1'	-0.595547	0.173998	-0.43693	0.759007	0.283676	0.241872
ENSG00000145725	'PPIP5K2'	-0.0994417	-0.0509536	-0.165667	0.891094	0.90691	0.418415
ENSG00000145730	'PAM'	-0.35289	0.488656	0.120958	0.14957	0.356309	0.849339
ENSG00000145734	'BDP1'	0.254172	0.215837	0.455082	0.46544	0.61221	0.0056497
ENSG00000145736	'GTF2H2'	-0.1562	-0.45306	-0.62454	0.0601541	0.880235	0.0235674
ENSG00000145740	'SLC30A5'	-0.136594	-0.261448	-0.413577	0.100339	0.732773	0.00199321
ENSG00000145741	'BTF3'	-0.473433	0.257929	-0.229918	0.150819	0.094216	0.323143
ENSG00000145743	'FBXL17'	-0.0237133	0.0312922	-0.00687151	0.94723	0.991538	0.986496
ENSG00000145757	'SPATA9'	-0.387564	0.173587	-0.227139	0.914149	0.957463	0.879907
ENSG00000145779	'TNFAIP8'	0.00289064	-0.44519	-0.45672	0.241681	0.998334	0.423439
ENSG00000145780	'FEM1C'	-0.0636394	-0.67485	-0.753934	0.00050234	0.97573	0.000788082
ENSG00000145781	'COMMD10'	-0.118804	-0.214368	-0.349413	0.499096	0.906295	0.239242
ENSG00000145782	'ATG12'	-0.0880804	-0.132995	-0.236055	0.605232	0.907547	0.249806
ENSG00000145794	'MEGF10'	-1.53028	1.32225	-0.218256	0.727814	0.869752	0.961936
ENSG00000145817	'YIPF5'	-0.21841	0.0737448	-0.160447	0.806665	0.524482	0.417577
ENSG00000145819	'ARHGAP26'	0.0444199	0.0374193	0.0666402	0.927807	0.991538	0.865108
ENSG00000145824	'CXCL14'	-1.25039	ND*	-0.990873	ND*	0.973323	0.912389
ENSG00000145832	'SLC25A48'	ND*	2.40027	1.85585	0.713627	ND	0.799874
ENSG00000145833	'DDX46'	-0.0156394	-0.294814	-0.325683	0.0718408	0.991538	0.0100795
ENSG00000145850	'TIMD4'	ND*	ND*	ND*	ND*	ND	ND
ENSG00000145860	'RNF145'	-0.307896	-0.462352	-0.784955	0.00873352	0.299019	1.24169e-06
ENSG00000145861	'C1QTNF2'	0.192283	0.130513	0.307533	0.985766	0.991538	0.961936
ENSG00000145868	'FBXO38'	-0.256048	-0.212797	-0.483315	0.614976	0.868462	0.170278
ENSG00000145882	'PCYOX1L'	-0.11372	-0.484651	-0.614308	0.0935212	0.963638	0.0472537
ENSG00000145901	'TNIP1'	-0.146313	0.0351549	-0.1254	0.914149	0.90691	0.746766
ENSG00000145907	'G3BP1'	-0.163318	-0.479947	-0.658515	4.15618e-07	0.494278	8.64884e-15
ENSG00000145908	'ZNF300'	-2.51245	2.54467	0.0213735	0.686611	0.909322	0.996317
ENSG00000145911	'N4BP3'	0.597189	0.0186484	0.599824	0.962187	0.0388705	0.0152324
ENSG00000145912	'NHP2'	-0.388686	-0.051041	-0.45454	0.887621	0.29499	0.0095172
ENSG00000145916	'RMND5B'	0.113085	0.0526742	0.151089	0.818382	0.839063	0.309086
ENSG00000145919	'BOD1'	-0.331209	0.333744	-0.0106863	0.0403674	0.460412	0.978358
ENSG00000145920	'CPLX2'	0.129385	1.61843	1.72467	0.199392	0.991538	0.0787751
ENSG00000145936	'KCNMB1'	-0.525264	1.61589	1.07543	0.00474463	0.914216	0.124107
ENSG00000145949	'MYLK4'	-0.226573	0.911115	0.670899	0.135412	0.968722	0.316584
ENSG00000145975	'FAM217A'	-0.529056	1.43529	0.891128	0.854753	0.991538	0.914116
ENSG00000145979	'TBC1D7'	-0.462836	-0.0915202	-0.568604	0.843582	0.192129	0.000748451
ENSG00000145982	'FARS2'	-0.286359	0.103467	-0.197816	0.759146	0.519526	0.401697
ENSG00000145990	'GFOD1'	0.339638	-0.0304446	0.294782	0.937575	0.397385	0.0850459
ENSG00000145996	'CDKAL1'	-0.257014	-0.158483	-0.430757	0.499096	0.418891	0.00237567
ENSG00000146005	'PSD2'	-1.25039	ND*	-0.990873	ND*	0.973323	0.912389
ENSG00000146006	'LRRTM2'	-0.165694	1.16641	0.984484	0.240487	0.991538	0.31502
ENSG00000146007	'ZMAT2'	-0.143809	0.0656909	-0.0939797	0.851524	0.82557	0.688092
ENSG00000146013	'GFRA3'	ND*	0.851847	0.307533	0.914149	ND	0.961936
ENSG00000146021	'KLHL3'	-0.612562	1.55005	0.920808	5.98495e-05	0.683211	0.0733187
ENSG00000146049	'KAAG1'	0.905291	-1.15741	ND*	0.891547	0.990365	ND
ENSG00000146054	'TRIM7'	-0.289857	0.953523	0.651749	0.201142	0.973323	0.488645
ENSG00000146063	'TRIM41'	-0.0887581	-0.122845	-0.22547	0.56907	0.973323	0.449277
ENSG00000146066	'HIGD2A'	-0.159015	0.135993	-0.0373759	0.587924	0.941094	0.956266
ENSG00000146067	'FAM193B'	0.320422	0.20335	0.509747	0.555561	0.466574	0.0417953
ENSG00000146072	'TNFRSF21'	-0.558741	0.787727	0.212452	0.0292165	0.0887211	0.723402
ENSG00000146083	'RNF44'	0.403113	0.558462	0.946701	0.00218619	0.424557	0.000201046
ENSG00000146085	'MMUT'	-0.173321	-0.221362	-0.410449	0.251456	0.62453	0.0245059
ENSG00000146094	'DOK3'	0.40146	0.713563	1.09906	0.00075379	0.103664	2.66882e-08
ENSG00000146109	'ABT1'	0.179783	-0.236213	-0.0717803	0.271166	0.797336	0.798242
ENSG00000146112	'PPP1R18'	0.315115	-1.09126	-0.790803	1.27793e-10	0.269878	3.13907e-08
ENSG00000146143	'PRIM2'	-0.318849	-0.493598	-0.827386	0.0321137	0.262391	0.000169374
ENSG00000146166	'LGSN'	ND*	ND*	ND*	ND*	ND	ND
ENSG00000146192	'FGD2'	0.18942	1.59715	1.7718	0.139487	0.991538	0.0886569
ENSG00000146197	'SCUBE3'	0.456138	0.882618	1.32495	0.0723791	0.847243	0.00116003
ENSG00000146205	'ANO7'	0.312731	0.274067	0.571248	0.509961	0.817503	0.0945046
ENSG00000146215	'CRIP3'	-1.53609	1.90088	0.354828	0.0189168	0.434714	0.824764
ENSG00000146216	'TTBK1'	0.548378	-1.69078	-1.14926	0.741072	0.990409	0.871317
ENSG00000146221	'TCTE1'	0.192283	0.130513	0.307533	0.985766	0.991538	0.961936
ENSG00000146223	'RPL7L1'	0.0640922	-0.135587	-0.0863526	0.435994	0.957463	0.620306
ENSG00000146232	'NFKBIE'	0.260661	-0.101264	0.143618	0.710686	0.473908	0.49573
ENSG00000146242	'TPBG'	ND*	0.851847	0.307533	0.914149	ND	0.961936
ENSG00000146243	'IRAK1BP1'	-0.298338	0.738133	0.426789	0.184123	0.909322	0.465317
ENSG00000146247	'PHIP'	0.105858	-0.195622	-0.104339	0.570804	0.957463	0.753193
ENSG00000146263	'MMS22L'	0.107982	-0.552843	-0.459912	0.0128725	0.960015	0.0886569
ENSG00000146267	'FAXC'	0.247794	1.16634	1.39797	0.0118176	0.973323	0.00311719
ENSG00000146276	'GABRR1'	0.192283	-0.446559	ND*	0.94723	0.991538	ND
ENSG00000146278	'PNRC1'	-0.309148	1.28236	0.959781	2.06376e-07	0.958177	0.0762496
ENSG00000146281	'PM20D2'	-0.0152392	-0.530008	-0.560349	4.0667e-05	0.991538	0.0017021
ENSG00000146282	'RARS2'	-0.151598	0.100912	-0.0660001	0.588587	0.67844	0.794249
ENSG00000146285	'SCML4'	-2.23696	3.18942	0.931489	0.213139	0.868503	0.771348
ENSG00000146350	'TBC1D32'	-0.15106	1.10437	0.938422	0.0246844	0.973323	0.0435311
ENSG00000146376	'ARHGAP18'	-0.214084	-0.0549736	-0.283656	0.904815	0.52011	0.257643
ENSG00000146386	'ABRACL'	-0.332636	-0.330983	-0.679264	0.111696	0.0528476	9.74528e-05
ENSG00000146409	'SLC18B1'	-0.711591	0.696778	-0.0303788	0.00050676	0.0389506	0.961936
ENSG00000146410	'MTFR2'	-0.176872	-0.451593	-0.643534	0.0773213	0.851222	0.020428
ENSG00000146411	'SLC2A12'	-0.519843	2.14567	1.60583	0.514834	0.991538	0.665485
ENSG00000146414	'SHPRH'	-0.0101908	0.299912	0.274461	0.270879	0.992216	0.0978631
ENSG00000146416	'AIG1'	-0.0792152	0.401591	0.306973	0.747714	0.991538	0.779929
ENSG00000146425	'DYNLT1'	-0.54657	0.118885	-0.443086	0.603566	0.0135404	0.00771897
ENSG00000146426	'TIAM2'	0.0824431	1.20108	1.26999	0.366472	0.991538	0.372732
ENSG00000146433	'TMEM181'	-0.15691	0.156662	-0.014539	0.582018	0.904246	0.966205
ENSG00000146453	'PNLDC1'	0.18083	-0.00218333	0.16327	0.9997	0.991538	0.978358
ENSG00000146457	'WTAP'	-0.257429	-0.0391877	-0.311996	0.873787	0.295455	0.0095474
ENSG00000146463	'ZMYM4'	0.0848902	-0.0464705	0.023663	0.914149	0.973323	0.961936
ENSG00000146476	'ARMT1'	-0.0764452	-0.522637	-0.614149	0.000735612	0.973323	0.00480118
ENSG00000146535	'GNA12'	0.489397	-0.512014	-0.0373272	0.00792988	0.0988901	0.941424
ENSG00000146540	'C7orf50'	0.157386	-0.361146	-0.219564	0.178834	0.888361	0.228427
ENSG00000146574	'CCZ1B'	0.0152797	-0.1629	-0.163315	0.307044	0.991538	0.381351
ENSG00000146576	'C7orf26'	0.316136	-0.126729	0.173955	0.376977	0.113492	0.218435
ENSG00000146587	'RBAK'	0.0960855	0.154635	0.235696	0.62602	0.973323	0.327171
ENSG00000146592	'CREB5'	0.161532	-1.97513	-1.82492	0.000384828	0.978103	0.00581133
ENSG00000146670	'CDCA5'	0.241452	-0.690888	-0.464846	3.61092e-05	0.633206	0.0746801
ENSG00000146674	'IGFBP3'	-1.25039	ND*	-0.990873	ND*	0.973323	0.912389
ENSG00000146676	'PURB'	0.124616	0.155335	0.2651	0.577175	0.89627	0.142891
ENSG00000146700	'SSC4D'	ND*	1.91351	1.37221	0.792557	ND	0.873988
ENSG00000146701	'MDH2'	0.152932	-0.186298	-0.0490996	0.295654	0.727126	0.745357
ENSG00000146707	'POMZP3'	0.279948	0.124042	0.387258	0.810914	0.678325	0.299541
ENSG00000146729	'NIPSNAP2'	-0.338339	0.0581517	-0.295159	0.834141	0.117314	0.00764828
ENSG00000146731	'CCT6A'	0.0072949	-0.685183	-0.693446	9.76081e-08	0.991538	1.11978e-05
ENSG00000146733	'PSPH'	-0.388748	0.0105271	-0.39392	0.976227	0.0874228	0.00478017
ENSG00000146755	'TRIM50'	-3.42218	1.85171	-1.595	0.787771	0.533676	0.730318
ENSG00000146757	'ZNF92'	-0.223913	-0.128391	-0.366879	0.594909	0.593358	0.0238658
ENSG00000146776	'ATXN7L1'	-0.259138	0.276392	0.00217663	0.261912	0.807334	0.995342
ENSG00000146802	'TMEM168'	-0.160812	0.218605	0.0427095	0.57844	0.937489	0.937871
ENSG00000146809	'ASB15'	-1.25039	0.851847	-0.413802	0.914149	0.973323	0.961936
ENSG00000146826	'TRAPPC14'	0.499134	0.0437528	0.528083	0.920167	0.0465617	0.0200782
ENSG00000146828	'SLC12A9'	0.12843	0.27916	0.391935	0.212287	0.92004	0.139371
ENSG00000146830	'GIGYF1'	0.601363	0.401552	0.987933	0.0677866	0.0890352	1.33641e-09
ENSG00000146833	'TRIM4'	-0.411354	0.307458	-0.117532	0.0201997	0.271245	0.746108
ENSG00000146834	'MEPCE'	0.378195	-0.530631	-0.16786	6.70809e-06	0.0421515	0.321825
ENSG00000146839	'ZAN'	0.192283	-0.446559	ND*	0.94723	0.991538	ND
ENSG00000146842	'TMEM209'	0.058451	0.138386	0.180492	0.670121	0.982639	0.624712
ENSG00000146856	'AGBL3'	-0.220204	-0.591867	-0.82771	0.699869	0.990365	0.462739
ENSG00000146857	'STRA8'	-1.25039	ND*	-0.990873	ND*	0.973323	0.912389
ENSG00000146858	'ZC3HAV1L'	0.363318	0.18091	0.528793	0.722487	0.776873	0.239342
ENSG00000146859	'TMEM140'	0.432472	-0.353096	0.0620879	0.391027	0.453291	0.941375
ENSG00000146872	'TLK2'	0.130524	-0.119448	-0.00347347	0.629997	0.869029	0.990066
ENSG00000146904	'EPHA1'	ND*	0.851847	0.307533	0.914149	ND	0.961936
ENSG00000146909	'NOM1'	0.41201	-0.273802	0.122887	0.237742	0.273292	0.684141
ENSG00000146910	'CNPY1'	0.192283	-0.446559	ND*	0.94723	0.991538	ND
ENSG00000146918	'NCAPG2'	0.213608	-0.782614	-0.584471	2.06157e-05	0.831356	0.0478771
ENSG00000146926	'ASB10'	ND*	0.851847	0.307533	0.914149	ND	0.961936
ENSG00000146950	'SHROOM2'	0.192283	-0.446559	ND*	0.94723	0.991538	ND
ENSG00000146955	'RAB19'	-1.12658	-1.16961	-2.31133	0.891094	0.968722	0.69574
ENSG00000146963	'LUC7L2'	0.0447526	-0.369815	-0.340412	0.0243151	0.983257	0.0482717
ENSG00000146966	'DENND2A'	-0.249066	1.18403	0.91816	0.0110915	0.959259	0.0426659
ENSG00000147003	'CLTRN'	-1.2559	1.02638	-0.241111	0.667498	0.785101	0.93175
ENSG00000147010	'SH3KBP1'	0.116629	0.295114	0.396426	0.0809731	0.938142	0.0432242
ENSG00000147036	'LANCL3'	-1.26418	0.707584	-0.571739	0.927807	0.973323	0.93871
ENSG00000147041	'SYTL5'	0.192283	-0.446559	ND*	0.94723	0.991538	ND
ENSG00000147044	'CASK'	0.243156	-0.66741	-0.438819	0.000115558	0.434762	0.00457081
ENSG00000147050	'KDM6A'	0.176233	-0.197208	-0.0358371	0.394763	0.677886	0.921421
ENSG00000147059	'SPIN2A'	0.0408224	1.57959	1.60027	0.0177682	0.991538	0.0438769
ENSG00000147065	'MSN'	0.233784	-0.610978	-0.392944	3.81519e-05	0.26471	0.0160282
ENSG00000147082	'CCNB3'	-1.35865	0.935194	-0.43731	0.598291	0.549305	0.812772
ENSG00000147099	'HDAC8'	0.0609713	0.223166	0.269213	0.239183	0.973323	0.0968223
ENSG00000147100	'SLC16A2'	-0.913436	0.23839	-0.690757	0.962784	0.973323	0.912389
ENSG00000147113	'DIPK2B'	-0.0906785	1.2244	1.11456	0.253959	0.991538	0.328424
ENSG00000147117	'ZNF157'	-0.051763	1.35306	1.28311	0.0580372	0.991538	0.058947
ENSG00000147118	'ZNF182'	0.041643	0.313158	0.339767	0.01047	0.978103	0.0100563
ENSG00000147119	'CHST7'	0.0588787	-0.316262	-0.27268	0.0685642	0.973323	0.0455036
ENSG00000147121	'KRBOX4'	0.240994	-0.142859	0.0845065	0.833589	0.927562	0.916424
ENSG00000147123	'NDUFB11'	-0.0479586	0.128108	0.0649922	0.48402	0.974048	0.713949
ENSG00000147124	'ZNF41'	0.0137765	-0.0565657	-0.0583596	0.893927	0.991538	0.876508
ENSG00000147127	'RAB41'	0.788631	-1.76426	-0.990873	0.811729	0.990365	0.912389
ENSG00000147130	'ZMYM3'	0.341781	-0.145718	0.180619	0.549411	0.179943	0.3486
ENSG00000147133	'TAF1'	0.0796368	0.103694	0.168449	0.846035	0.986966	0.467116
ENSG00000147138	'GPR174'	0.740804	2.01537	2.74833	0.402323	0.990365	0.326005
ENSG00000147140	'NONO'	-0.0418956	-0.246952	-0.304145	0.0774036	0.973323	0.0143455
ENSG00000147144	'CCDC120'	-1.96322	4.55404	2.57121	0.0193172	0.957463	0.186623
ENSG00000147145	'LPAR4'	ND*	0.851847	0.307533	0.914149	ND	0.961936
ENSG00000147155	'EBP'	-0.3757	-0.181035	-0.572708	0.472986	0.320519	0.00312447
ENSG00000147162	'OGT'	-0.216506	0.623256	0.392365	0.000274654	0.674651	0.0298714
ENSG00000147164	'SNX12'	0.00261646	-0.508582	-0.521374	0.000178536	0.996513	0.000529218
ENSG00000147166	'ITGB1BP2'	0.0481992	0.828472	0.862838	0.435863	0.991538	0.458396
ENSG00000147168	'IL2RG'	0.78937	1.02316	1.79446	0.743329	0.973323	0.571467
ENSG00000147174	'GCNA'	-0.103477	1.43374	1.31503	0.00244681	0.991538	0.0256991
ENSG00000147180	'ZNF711'	1.63015	0.576044	2.1785	0.914149	0.968722	0.551702
ENSG00000147202	'DIAPH2'	-0.170639	0.0862403	-0.0988856	0.816964	0.825494	0.685903
ENSG00000147206	'NXF3'	-3.56464	2.85569	-0.712189	0.60793	0.773365	0.912389
ENSG00000147224	'PRPS1'	0.00576464	-0.260938	-0.270548	0.0957699	0.99368	0.173988
ENSG00000147231	'RADX'	-0.168567	-0.476962	-0.661067	0.0945523	0.9089	0.000291217
ENSG00000147251	'DOCK11'	0.0800372	-0.125685	-0.0614974	0.827407	0.986491	0.914116
ENSG00000147255	'IGSF1'	-0.460079	0.998683	0.519968	0.196778	0.941094	0.580873
ENSG00000147257	'GPC3'	0.192283	-0.446559	ND*	0.94723	0.991538	ND
ENSG00000147262	'GPR119'	0.912604	-0.0153217	0.884605	0.998556	0.990365	0.914116
ENSG00000147274	'RBMX'	-0.154519	-0.126136	-0.295838	0.517124	0.477621	0.0422486
ENSG00000147316	'MCPH1'	-0.148991	0.116944	-0.0471242	0.649712	0.814285	0.877531
ENSG00000147324	'MFHAS1'	0.337497	-0.447381	-0.124809	0.0466038	0.264187	0.747881
ENSG00000147364	'FBXO25'	-1.17118	1.76451	0.574655	0.0689974	0.604916	0.590064
ENSG00000147383	'NSDHL'	-0.119982	-0.0365763	-0.172386	0.931292	0.899478	0.508785
ENSG00000147394	'ZNF185'	-0.0516688	-0.35104	-0.417922	0.0250246	0.973323	0.00763919
ENSG00000147400	'CETN2'	-0.51754	0.356919	-0.175822	0.0622034	0.0541835	0.400256
ENSG00000147403	'RPL10'	-0.30307	0.442508	0.125541	0.00379987	0.559974	0.762988
ENSG00000147408	'CSGALNACT1'	-0.859386	-0.31028	-1.16715	0.965272	0.978102	0.857852
ENSG00000147416	'ATP6V1B2'	-0.078698	-0.16747	-0.261462	0.389517	0.957463	0.078968
ENSG00000147419	'CCDC25'	-0.317592	0.0309652	-0.302014	0.922422	0.27823	0.143176
ENSG00000147421	'HMBOX1'	-0.322556	0.537047	0.198991	0.0125288	0.558514	0.460012
ENSG00000147434	'CHRNA6'	0.909232	-0.0135597	0.884605	0.998556	0.990365	0.914116
ENSG00000147437	'GNRH1'	-0.619673	2.19363	1.55908	0.0181401	0.921607	0.110444
ENSG00000147439	'BIN3'	0.0444688	0.147745	0.177338	0.50773	0.990365	0.353176
ENSG00000147443	'DOK2'	0.192283	-0.446559	ND*	0.94723	0.991538	ND
ENSG00000147454	'SLC25A37'	-0.683826	1.01558	0.317877	1.39881e-06	0.252928	0.545481
ENSG00000147457	'CHMP7'	-0.00823148	-0.178403	-0.202456	0.306394	0.991538	0.259694
ENSG00000147459	'DOCK5'	-0.541639	1.05704	0.50133	0.874156	0.991538	0.952659
ENSG00000147465	'STAR'	-0.0876579	1.5125	1.40518	0.199206	0.991538	0.28128
ENSG00000147471	'PLPBP'	0.157874	-0.090384	0.0519551	0.765595	0.773086	0.908135
ENSG00000147475	'ERLIN2'	0.0541169	0.019787	0.0579949	0.96299	0.990365	0.913969
ENSG00000147481	'SNTG1'	ND*	2.79305	2.24877	0.618482	ND	0.73217
ENSG00000147485	'PXDNL'	0.192283	0.130513	0.307533	0.985766	0.991538	0.961936
ENSG00000147509	'RGS20'	-0.483316	-1.82002	-2.3038	0.803428	0.991538	0.726332
ENSG00000147526	'TACC1'	0.271416	-0.739284	-0.483155	0.000160883	0.546228	0.00143698
ENSG00000147533	'GOLGA7'	-0.269009	0.273299	-0.0110293	0.0923253	0.260944	0.961936
ENSG00000147535	'PLPP5'	-0.252172	-0.1661	-0.432574	0.458054	0.605919	0.0701651
ENSG00000147536	'GINS4'	0.188354	-0.492254	-0.319261	0.0122696	0.789965	0.159014
ENSG00000147548	'NSD3'	0.133611	-0.139126	-0.020844	0.614375	0.865518	0.958812
ENSG00000147570	'DNAJC5B'	0.932307	-0.032863	0.884605	0.998037	0.990365	0.914116
ENSG00000147573	'TRIM55'	ND*	ND*	ND*	ND*	ND	ND
ENSG00000147576	'ADHFE1'	1.15775	-0.460462	0.68836	0.935604	0.978084	0.914731
ENSG00000147586	'MRPS28'	-0.0477115	-0.443981	-0.506913	0.0700752	0.991538	0.0110783
ENSG00000147592	'LACTB2'	-0.213617	0.0798146	-0.149507	0.827075	0.578462	0.584881
ENSG00000147596	'PRDM14'	-0.529056	-0.446559	-0.990873	0.94723	0.991538	0.912389
ENSG00000147601	'TERF1'	0.0682957	0.522489	0.575512	0.00177753	0.957463	0.000315369
ENSG00000147604	'RPL7'	-0.555579	0.550493	-0.0192901	8.91814e-05	0.08628	0.961936
ENSG00000147606	'SLC26A7'	ND*	2.57447	2.02846	0.614545	ND	0.728287
ENSG00000147614	'ATP6V0D2'	ND*	2.97225	2.42732	0.409763	ND	0.525231
ENSG00000147642	'SYBU'	0.192283	-0.446559	ND*	0.94723	0.991538	ND
ENSG00000147649	'MTDH'	-0.038035	0.127578	0.0747285	0.570018	0.991538	0.833963
ENSG00000147650	'LRP12'	ND*	ND*	ND*	ND*	ND	ND
ENSG00000147654	'EBAG9'	-0.0491317	0.0492196	-0.014682	0.915311	0.987002	0.971701
ENSG00000147655	'RSPO2'	ND*	ND*	ND*	ND*	ND	ND
ENSG00000147669	'POLR2K'	-0.374242	-0.263334	-0.652694	0.207496	0.0951961	0.00054582
ENSG00000147677	'EIF3H'	-0.63905	0.496885	-0.156199	0.0030791	0.0465885	0.617739
ENSG00000147679	'UTP23'	-0.0742731	-0.0612271	-0.1509	0.802894	0.957463	0.316781
ENSG00000147684	'NDUFB9'	-0.0689111	-0.239332	-0.323599	0.130979	0.973323	0.020786
ENSG00000147687	'TATDN1'	-0.367584	0.240876	-0.140036	0.276383	0.427161	0.709251
ENSG00000147689	'FAM83A'	0.984868	-0.662757	0.307533	0.932959	0.990365	0.961936
ENSG00000147697	'GSDMC'	-1.30514	1.78759	0.462391	0.0571385	0.52344	0.62765
ENSG00000147789	'ZNF7'	-0.400015	0.463935	0.0482688	0.094673	0.331193	0.940194
ENSG00000147799	'ARHGAP39'	ND*	0.851847	0.307533	0.914149	ND	0.961936
ENSG00000147804	'SLC39A4'	-0.0559512	0.0337659	-0.0385449	0.934638	0.991538	0.958635
ENSG00000147813	'NAPRT'	0.725048	0.0276813	0.73811	0.987548	0.9178	0.635242
ENSG00000147852	'VLDLR'	-1.0874	2.26926	1.15762	0.16829	0.908243	0.480241
ENSG00000147853	'AK3'	-0.232809	0.301495	0.0539769	0.106396	0.483471	0.879907
ENSG00000147854	'UHRF2'	-0.149946	-0.133916	-0.29791	0.684414	0.878864	0.289592
ENSG00000147862	'NFIB'	-0.848433	0.658296	-0.204573	0.0661589	0.0676998	0.726073
ENSG00000147872	'PLIN2'	-0.0773796	1.08021	0.982709	0.588257	0.991538	0.505213
ENSG00000147874	'HAUS6'	-0.265936	0.0685576	-0.213645	0.89657	0.684466	0.280072
ENSG00000147883	'CDKN2B'	0.14791	0.724836	0.857223	0.396726	0.991538	0.0932695
ENSG00000147889	'CDKN2A'	0.046241	0.341134	0.37075	0.0964651	0.990365	0.00472509
ENSG00000147894	'C9orf72'	-0.613169	0.458876	-0.168979	0.103206	0.041507	0.589979
ENSG00000147896	'IFNK'	ND*	0.851847	0.307533	0.914149	ND	0.961936
ENSG00000147905	'ZCCHC7'	-0.715037	1.04818	0.317005	1.33805e-07	0.00748058	0.0841749
ENSG00000147912	'FBXO10'	-0.176009	1.03899	0.847176	0.000762821	0.959502	0.00249299
ENSG00000147955	'SIGMAR1'	-0.0632082	-0.329348	-0.409034	0.170627	0.983849	0.00017592
ENSG00000147996	'CBWD5'	-0.524176	0.359142	-0.181792	0.175328	0.171313	0.28906
ENSG00000148019	'CEP78'	0.23999	-0.206225	0.0185271	0.228355	0.710203	0.961936
ENSG00000148053	'NTRK2'	ND*	0.851847	0.307533	0.914149	ND	0.961936
ENSG00000148057	'IDNK'	-0.132803	-0.072132	-0.220959	0.914149	0.973323	0.706473
ENSG00000148082	'SHC3'	-1.25039	1.42892	0.163271	0.854753	0.973323	0.978358
ENSG00000148090	'AUH'	-0.179571	-0.0357681	-0.231198	0.950894	0.947736	0.571319
ENSG00000148110	'MFSD14B'	-0.17395	-0.565607	-0.756281	0.00117243	0.887949	0.000244975
ENSG00000148120	'AOPEP'	-0.254937	0.936124	0.666635	0.00050676	0.821954	0.00863794
ENSG00000148153	'INIP'	-0.0443173	-0.494113	-0.55346	0.00258675	0.974861	0.00221816
ENSG00000148154	'UGCG'	-0.175735	-0.599613	-0.789006	0.0190391	0.880167	1.55997e-05
ENSG00000148156	'ACTL7B'	ND*	ND*	ND*	ND*	ND	ND
ENSG00000148158	'SNX30'	-0.00429599	0.512691	0.492105	0.0354256	0.997324	0.0729991
ENSG00000148175	'STOM'	0.437087	-0.325821	0.0961186	0.50003	0.555327	0.879255
ENSG00000148180	'GSN'	-1.11038	0.0935475	-1.03181	0.94723	0.25629	0.162453
ENSG00000148187	'MRRF'	-0.314907	-0.117966	-0.447739	0.576079	0.251604	0.00864585
ENSG00000148200	'NR6A1'	0.0760046	0.635949	0.697152	0.00624976	0.990365	0.00679573
ENSG00000148204	'CRB2'	-0.415804	0.23027	-0.196443	0.923958	0.973323	0.938315
ENSG00000148215	'OR5C1'	ND*	ND*	ND*	ND*	ND	ND
ENSG00000148218	'ALAD'	0.215692	0.401997	0.601781	0.0393574	0.632985	0.00165037
ENSG00000148219	'ASTN2'	-0.0391649	0.86963	0.815297	0.00058085	0.991538	1.16606e-06
ENSG00000148225	'WDR31'	-0.0359601	0.678009	0.627715	0.0999257	0.991538	0.0879644
ENSG00000148229	'POLE3'	-0.188972	-0.250386	-0.4551	0.0520065	0.654145	0.00465774
ENSG00000148248	'SURF4'	-0.199697	-0.0975639	-0.312555	0.663217	0.493951	0.0111579
ENSG00000148288	'GBGT1'	-0.249787	0.112345	-0.149411	0.854753	0.95447	0.880176
ENSG00000148290	'SURF1'	-0.224033	0.265676	0.025544	0.394763	0.795452	0.950332
ENSG00000148291	'SURF2'	-0.041756	-0.253144	-0.310464	0.23009	0.991538	0.205592
ENSG00000148296	'SURF6'	0.351301	-0.0726179	0.263051	0.730857	0.0551454	0.0796369
ENSG00000148297	'MED22'	0.00531013	-0.0873895	-0.096613	0.628136	0.993718	0.730579
ENSG00000148300	'REXO4'	0.169166	-0.490657	-0.336817	0.00182047	0.498447	0.0345752
ENSG00000148303	'RPL7A'	-0.486509	0.389617	-0.110968	0.0192197	0.195376	0.764493
ENSG00000148308	'GTF3C5'	0.319053	-0.271617	0.0314566	0.07522	0.32747	0.937462
ENSG00000148331	'ASB6'	0.308687	-0.0703197	0.222628	0.780866	0.305027	0.249451
ENSG00000148334	'PTGES2'	0.289228	-0.115269	0.15835	0.608732	0.259511	0.321576
ENSG00000148335	'NTMT1'	0.166565	-0.238625	-0.087558	0.277847	0.851222	0.754391
ENSG00000148337	'CIZ1'	0.405086	-0.40485	-0.0147757	0.00290755	0.00578408	0.961936
ENSG00000148339	'SLC25A25'	0.325736	-0.167498	0.142656	0.474944	0.289887	0.593568
ENSG00000148341	'SH3GLB2'	-0.180833	0.486653	0.290067	0.096586	0.917574	0.0551604
ENSG00000148343	'MIGA2'	-0.157447	0.529542	0.357274	0.0256912	0.902748	0.0146707
ENSG00000148344	'PTGES'	0.192283	0.707584	0.884605	0.927807	0.991538	0.914116
ENSG00000148356	'LRSAM1'	-0.028212	0.682259	0.640184	0.00777003	0.991538	0.0029165
ENSG00000148358	'GPR107'	-0.0974509	-0.272037	-0.383897	0.325834	0.960015	0.0483177
ENSG00000148362	'PAXX'	0.308438	-0.21198	0.0815535	0.446532	0.401543	0.845509
ENSG00000148377	'IDI2'	ND*	0.851847	0.307533	0.914149	ND	0.961936
ENSG00000148384	'INPP5E'	0.545216	-0.0630343	0.467242	0.819766	0.0440812	0.0257393
ENSG00000148396	'SEC16A'	0.527828	-0.183931	0.32873	0.505119	0.0636011	0.0280025
ENSG00000148399	'DPH7'	0.141749	0.0730073	0.199572	0.800715	0.822679	0.199772
ENSG00000148400	'NOTCH1'	0.749553	0.104495	0.837984	0.775551	0.0534882	0.000215801
ENSG00000148408	'CACNA1B'	ND*	2.52502	1.97954	0.690578	ND	0.780817
ENSG00000148411	'NACC2'	0.871926	0.418373	1.2752	0.628136	0.667532	0.118787
ENSG00000148426	'PROSER2'	0.282613	-0.336013	-0.0681935	0.343079	0.775644	0.914116
ENSG00000148429	'USP6NL'	-0.540737	-0.200412	-0.757166	0.788602	0.469961	0.148582
ENSG00000148444	'COMMD3'	-1.04605	0.466672	-0.594571	0.126478	0.000763425	0.0835063
ENSG00000148450	'MSRB2'	-0.746671	0.535728	-0.225992	0.196017	0.275124	0.69574
ENSG00000148459	'PDSS1'	-0.399332	-0.347405	-0.762208	0.296958	0.271294	0.00611218
ENSG00000148481	'MINDY3'	-0.934565	0.0819701	-0.867441	0.914149	0.00766507	0.04084
ENSG00000148483	'TMEM236'	-0.096423	1.3156	1.19996	0.257314	0.991538	0.32367
ENSG00000148484	'RSU1'	-0.946597	0.233761	-0.728217	0.520867	0.0118133	0.0518919
ENSG00000148488	'ST8SIA6'	ND*	1.42892	0.884605	0.854753	ND	0.914116
ENSG00000148498	'PARD3'	0.192283	-0.446559	ND*	0.94723	0.991538	ND
ENSG00000148513	'ANKRD30A'	ND*	0.851847	0.307533	0.914149	ND	0.961936
ENSG00000148516	'ZEB1'	-0.369734	0.274304	-0.107767	0.349154	0.739738	0.90192
ENSG00000148572	'NRBF2'	-0.342224	0.117286	-0.240224	0.572023	0.20256	0.221856
ENSG00000148600	'CDHR1'	-4.97634	3.44464	-1.54647	0.4239	0.249571	0.656709
ENSG00000148604	'RGR'	ND*	0.851847	0.307533	0.914149	ND	0.961936
ENSG00000148606	'POLR3A'	0.145965	-0.211333	-0.080051	0.412585	0.876656	0.823487
ENSG00000148634	'HERC4'	-0.493107	0.236212	-0.270789	0.192395	0.0890352	0.283169
ENSG00000148655	'LRMDA'	ND*	1.99674	1.45493	0.779274	ND	0.862125
ENSG00000148660	'CAMK2G'	0.212166	-0.116863	0.0798209	0.60118	0.567885	0.810091
ENSG00000148672	'GLUD1'	-0.268297	-0.275201	-0.558289	0.0190391	0.353674	2.63443e-05
ENSG00000148677	'ANKRD1'	0.192283	0.707585	0.884605	0.927807	0.991538	0.914116
ENSG00000148688	'RPP30'	-0.152476	-0.542122	-0.709938	0.00151887	0.637134	7.395e-06
ENSG00000148690	'FRA10AC1'	-0.571541	0.355605	-0.227996	0.0795837	0.2968	0.632274
ENSG00000148700	'ADD3'	0.0273327	0.0990909	0.111107	0.729521	0.991538	0.690456
ENSG00000148719	'DNAJB12'	-0.22411	-0.215107	-0.454308	0.261543	0.613842	0.0217876
ENSG00000148730	'EIF4EBP2'	-0.0705848	-0.742626	-0.828356	6.59539e-18	0.869172	3.63863e-24
ENSG00000148734	'NPFFR1'	-0.0430537	1.41124	1.3488	0.0163607	0.991538	0.0145347
ENSG00000148735	'PLEKHS1'	-0.522566	1.04703	0.507375	0.84162	0.991538	0.927975
ENSG00000148737	'TCF7L2'	0.00444191	1.04474	1.03466	0.002605	0.998152	0.00547088
ENSG00000148773	'MKI67'	0.252437	-0.395238	-0.15784	0.224621	0.724131	0.612296
ENSG00000148803	'FUOM'	-0.108186	0.29312	0.170357	0.445768	0.973323	0.585815
ENSG00000148814	'LRRC27'	-0.87706	0.672013	-0.216608	0.104038	0.471617	0.84639
ENSG00000148824	'MTG1'	-0.0635988	0.235687	0.157964	0.253379	0.986676	0.587958
ENSG00000148826	'NKX6-2'	0.932307	-0.0310276	0.884605	0.997851	0.990365	0.914116
ENSG00000148832	'PAOX'	-0.283624	0.236577	-0.0605152	0.590607	0.852404	0.941516
ENSG00000148834	'GSTO1'	-0.650793	-0.0118911	-0.676827	0.975697	0.0498804	0.000804553
ENSG00000148835	'TAF5'	0.022413	-0.547173	-0.540739	0.0266321	0.991538	0.0186309
ENSG00000148840	'PPRC1'	0.369011	-0.720014	-0.366171	8.04526e-05	0.14127	0.0316816
ENSG00000148841	'ITPRIP'	-0.0248762	-0.235577	-0.275586	0.392711	0.991538	0.429809
ENSG00000148842	'CNNM2'	-0.191519	1.11058	0.903228	4.10256e-05	0.948445	0.00632062
ENSG00000148843	'PDCD11'	0.257012	-0.336498	-0.0944248	0.0833069	0.525144	0.721934
ENSG00000148848	'ADAM12'	2.14813	-0.982894	1.14851	0.715309	0.703157	0.753155
ENSG00000148908	'RGS10'	-0.582426	-0.0563602	-0.651692	0.914149	0.168733	0.0435578
ENSG00000148925	'BTBD10'	-0.118124	-0.389512	-0.522986	0.00671471	0.8871	0.000678673
ENSG00000148926	'ADM'	0.524338	0.23254	0.74106	0.891547	0.860472	0.481663
ENSG00000148935	'GAS2'	3.06586	0.21997	3.26836	0.940299	0.525144	0.257649
ENSG00000148943	'LIN7C'	-0.0539808	-0.363488	-0.432931	0.01298	0.973323	0.00101577
ENSG00000148948	'LRRC4C'	ND*	0.851847	0.307533	0.914149	ND	0.961936
ENSG00000148950	'IMMP1L'	-0.163767	-0.0127212	-0.191908	0.9713	0.852404	0.485681
ENSG00000148965	'SAA4'	ND*	0.851847	0.307533	0.914149	ND	0.961936
ENSG00000148985	'PGAP2'	0.061115	-0.362434	-0.317516	0.0661628	0.973323	0.129134
ENSG00000149016	'TUT1'	0.0851386	-0.267245	-0.197886	0.210356	0.968722	0.380236
ENSG00000149050	'ZNF214'	-0.123097	0.538573	0.392955	0.819972	0.991538	0.878451
ENSG00000149054	'ZNF215'	-0.0477617	-0.0537869	-0.117356	0.912158	0.991538	0.717083
ENSG00000149084	'HSD17B12'	-0.143281	-0.490659	-0.6494	0.00299141	0.665326	0.000118166
ENSG00000149089	'APIP'	-0.196976	-0.29959	-0.512187	0.0992579	0.634356	3.02644e-05
ENSG00000149091	'DGKZ'	0.659957	-0.391581	0.252779	0.00806606	0.000127124	0.0659945
ENSG00000149100	'EIF3M'	-0.358357	-0.0399302	-0.413196	0.886909	0.0492418	8.48674e-05
ENSG00000149115	'TNKS1BP1'	0.506535	-0.34713	0.143325	0.381716	0.235756	0.848235
ENSG00000149131	'SERPING1'	ND*	0.851847	0.307533	0.914149	ND	0.961936
ENSG00000149136	'SSRP1'	0.0744312	-0.578065	-0.519087	2.58957e-05	0.941094	0.00158925
ENSG00000149150	'SLC43A1'	0.0120095	0.0384617	0.0346919	0.927807	0.991538	0.931728
ENSG00000149177	'PTPRJ'	0.13435	0.431083	0.550335	0.106493	0.959259	0.0298717
ENSG00000149179	'C11orf49'	0.207953	0.358917	0.552112	0.105768	0.731788	0.012812
ENSG00000149182	'ARFGAP2'	-0.0733309	-0.0153337	-0.1043	0.962406	0.908565	0.720267
ENSG00000149187	'CELF1'	0.0871371	-0.279796	-0.207953	0.0787609	0.941094	0.0653833
ENSG00000149196	'HIKESHI'	-0.435964	0.203456	-0.248348	0.374876	0.138383	0.233753
ENSG00000149201	'CCDC81'	-1.00864	0.207608	-0.816758	0.94723	0.867565	0.759142
ENSG00000149212	'SESN3'	0.143807	1.08281	1.21432	0.689651	0.991538	0.600977
ENSG00000149218	'ENDOD1'	-0.281692	-0.642386	-0.94053	0.193982	0.950677	0.100645
ENSG00000149231	'CCDC82'	-0.182078	-0.0759776	-0.273283	0.849401	0.792919	0.265564
ENSG00000149243	'KLHL35'	0.192283	1.2671	1.44562	0.845449	0.991538	0.862125
ENSG00000149257	'SERPINH1'	0.0926409	0.66331	0.739771	0.365169	0.991538	0.333596
ENSG00000149260	'CAPN5'	-1.6887	1.39176	-0.319954	0.652869	0.735178	0.932119
ENSG00000149262	'INTS4'	-0.122272	-0.138093	-0.275813	0.323286	0.727379	0.0227725
ENSG00000149269	'PAK1'	0.157729	-0.106621	0.0356405	0.727523	0.858699	0.942492
ENSG00000149273	'RPS3'	-0.614526	0.655549	0.0269142	2.5587e-05	0.124224	0.961936
ENSG00000149289	'ZC3H12C'	0.870913	-0.279659	0.574207	0.679539	0.344423	0.370816
ENSG00000149292	'TTC12'	-0.256037	-0.0928337	-0.365854	0.914149	0.850472	0.547664
ENSG00000149294	'NCAM1'	-1.23119	0.130513	-1.11642	0.985766	0.974233	0.910835
ENSG00000149300	'C11orf52'	ND*	3.1957	2.65017	0.574002	ND	0.662709
ENSG00000149305	'HTR3B'	-0.319628	1.01051	0.673869	0.0656255	0.950677	0.212795
ENSG00000149308	'NPAT'	0.122721	-0.0277112	0.0794081	0.934167	0.911294	0.77091
ENSG00000149311	'ATM'	-0.379463	0.955628	0.561547	7.98349e-06	0.541577	0.0199366
ENSG00000149313	'AASDHPPT'	-0.124162	-0.0818679	-0.221411	0.741072	0.760224	0.125441
ENSG00000149346	'SLX4IP'	-0.0938768	0.281445	0.172817	0.231346	0.973323	0.531967
ENSG00000149357	'LAMTOR1'	0.175962	0.0648281	0.225627	0.867463	0.807075	0.0551799
ENSG00000149380	'P4HA3'	-1.984	2.28718	0.309908	0.697766	0.957463	0.961936
ENSG00000149403	'GRIK4'	0.792666	-1.19541	-0.413802	0.877714	0.990365	0.961936
ENSG00000149418	'ST14'	-0.0158655	-0.204309	-0.235769	0.330367	0.991538	0.231587
ENSG00000149428	'HYOU1'	0.0224529	-0.376261	-0.369909	0.113541	0.991538	0.110072
ENSG00000149474	'KAT14'	-0.364509	0.0407939	-0.339184	0.914149	0.279128	0.101513
ENSG00000149476	'TKFC'	0.113557	0.288252	0.386018	0.285132	0.96069	0.148294
ENSG00000149480	'MTA2'	0.290522	-0.567755	-0.293057	9.47791e-06	0.202134	0.0933265
ENSG00000149483	'TMEM138'	0.000749438	-0.0613015	-0.0761697	0.83458	0.998856	0.799874
ENSG00000149485	'FADS1'	-0.711169	0.620942	-0.107546	0.48409	0.648541	0.855435
ENSG00000149488	'TMC2'	1.23601	0.827314	2.03635	0.852234	0.973323	0.592179
ENSG00000149489	'ROM1'	0.697623	-0.118608	0.563739	0.926616	0.746289	0.631709
ENSG00000149499	'EML3'	0.125479	-0.0523198	0.0576992	0.859847	0.893776	0.902
ENSG00000149503	'INCENP'	0.22978	-0.217935	-0.00330708	0.497917	0.612417	0.992877
ENSG00000149506	'ZP1'	0.427457	-1.56144	-1.14545	0.841345	0.991538	0.895356
ENSG00000149527	'PLCH2'	ND*	1.42892	0.884605	0.854753	ND	0.914116
ENSG00000149532	'CPSF7'	0.313133	-0.693701	-0.396226	6.38049e-07	0.160658	0.0166576
ENSG00000149534	'MS4A2'	-0.209167	0.679392	0.450929	0.856877	0.991538	0.912389
ENSG00000149541	'B3GAT3'	0.148333	0.417489	0.550379	0.0415669	0.852404	0.00593932
ENSG00000149547	'EI24'	-0.141248	-0.218329	-0.37488	0.052164	0.53329	1.93611e-05
ENSG00000149548	'CCDC15'	0.163021	-0.559191	-0.408421	0.590587	0.990365	0.781277
ENSG00000149554	'CHEK1'	0.160402	-0.643897	-0.498321	0.0072066	0.835716	0.099425
ENSG00000149557	'FEZ1'	0.0704159	-1.09514	-1.0359	0.834037	0.993718	0.84814
ENSG00000149564	'ESAM'	0.628775	-0.225669	0.386351	0.602092	0.108806	0.325332
ENSG00000149571	'KIRREL3'	2.55791	-1.47457	1.05119	0.645516	0.661124	0.894422
ENSG00000149573	'MPZL2'	2.20572	-0.784347	1.40791	0.876944	0.941094	0.868924
ENSG00000149575	'SCN2B'	-1.25039	0.851847	-0.413802	0.914149	0.973323	0.961936
ENSG00000149577	'SIDT2'	-0.138522	0.608801	0.453816	0.00931834	0.973323	0.264263
ENSG00000149582	'TMEM25'	-2.55258	3.72581	1.16434	0.341371	0.907547	0.795293
ENSG00000149591	'TAGLN'	-0.197071	1.59788	1.386	0.00401486	0.973323	0.0108214
ENSG00000149599	'DUSP15'	-2.56495	0.707584	-1.87311	0.927807	0.643075	0.523842
ENSG00000149600	'COMMD7'	-0.18114	-0.115335	-0.311567	0.760376	0.818643	0.0773083
ENSG00000149609	'C20orf144'	0.187893	-0.590631	-0.413802	0.943065	0.991538	0.961936
ENSG00000149634	'SPATA25'	-0.529056	1.97074	1.42685	0.657336	0.991538	0.77718
ENSG00000149636	'DSN1'	-0.112411	-0.153272	-0.280998	0.560059	0.919833	0.245816
ENSG00000149639	'SOGA1'	0.581157	0.496607	1.06146	0.049397	0.117471	2.67749e-12
ENSG00000149646	'CNBD2'	-0.51078	1.199	0.672876	0.0616879	0.854065	0.283618
ENSG00000149657	'LSM14B'	0.305398	-0.394723	-0.105048	0.0667983	0.349339	0.721934
ENSG00000149658	'YTHDF1'	0.065084	-0.465997	-0.416462	8.66342e-06	0.957463	5.09673e-05
ENSG00000149679	'CABLES2'	0.935038	-1.2861	-0.366451	2.41098e-15	0.000173874	0.187929
ENSG00000149716	'LTO1'	-0.0214955	0.0400244	0.00365817	0.922578	0.991538	0.990118
ENSG00000149742	'SLC22A9'	ND*	ND*	ND*	ND*	ND	ND
ENSG00000149743	'TRPT1'	0.181514	-0.0160393	0.15	0.972612	0.874277	0.546036
ENSG00000149761	'NUDT22'	0.106092	0.0483988	0.13999	0.918613	0.973323	0.531707
ENSG00000149781	'FERMT3'	0.505779	-0.320503	0.16978	0.0754766	0.0416688	0.425222
ENSG00000149782	'PLCB3'	0.308642	-0.115981	0.176916	0.767078	0.424382	0.52052
ENSG00000149792	'MRPL49'	-0.0913059	-0.37259	-0.479171	0.0526963	0.968722	0.00424074
ENSG00000149798	'CDC42EP2'	0.238354	1.39896	1.62475	0.421717	0.990451	0.450214
ENSG00000149806	'FAU'	-0.191126	0.0755495	-0.130514	0.741859	0.667607	0.504475
ENSG00000149809	'TM7SF2'	-0.0715454	0.167687	0.0812808	0.797096	0.984048	0.914116
ENSG00000149823	'VPS51'	0.268529	0.159034	0.412278	0.43482	0.360353	0.00359033
ENSG00000149922	'TBX6'	0.121532	1.02281	1.12923	0.0413632	0.991538	0.0273027
ENSG00000149923	'PPP4C'	0.155655	0.00491806	0.144978	0.988319	0.819884	0.272274
ENSG00000149925	'ALDOA'	0.162258	-0.293657	-0.146594	0.139766	0.795452	0.310857
ENSG00000149926	'TLCD3B'	0.55294	0.29741	0.827316	0.918489	0.983361	0.777522
ENSG00000149927	'DOC2A'	-1.2422	0.707584	-0.550599	0.927807	0.973323	0.941662
ENSG00000149929	'HIRIP3'	0.243591	-0.13393	0.0954029	0.788801	0.648541	0.89649
ENSG00000149930	'TAOK2'	0.338598	-0.205713	0.118337	0.36064	0.213069	0.556078
ENSG00000149932	'TMEM219'	-0.239734	0.447029	0.192693	0.0521151	0.809602	0.528842
ENSG00000149948	'HMGA2'	-0.721567	1.6044	0.865977	0.0192197	0.727938	0.224017
ENSG00000149970	'CNKSR2'	0.196292	-0.0650642	0.115456	0.899953	0.892909	0.833487
ENSG00000150045	'KLRF1'	0.192283	-0.446559	ND*	0.94723	0.991538	ND
ENSG00000150048	'CLEC1A'	0.927187	-1.18481	ND*	0.890992	0.990365	ND
ENSG00000150054	'MPP7'	-1.26419	2.48534	1.21176	0.502673	0.973323	0.782123
ENSG00000150093	'ITGB1'	-0.47917	-0.352416	-0.846621	0.0482735	0.20025	9.99169e-05
ENSG00000150281	'CTF1'	-1.64388	1.42623	-0.232528	0.448814	0.559965	0.934476
ENSG00000150316	'CWC15'	-0.311874	0.0228362	-0.304294	0.931292	0.0937708	0.0294948
ENSG00000150347	'ARID5B'	-0.199121	0.316948	0.102738	0.217102	0.886335	0.825659
ENSG00000150394	'CDH8'	ND*	ND*	ND*	ND*	ND	ND
ENSG00000150401	'DCUN1D2'	0.212796	0.274996	0.472317	0.290519	0.781978	0.0349522
ENSG00000150403	'TMCO3'	-0.103873	-0.0627833	-0.181457	0.891741	0.957463	0.571777
ENSG00000150433	'TMEM218'	-0.226357	0.467431	0.226235	0.00680229	0.662124	0.396567
ENSG00000150455	'TIRAP'	0.0946822	-0.440695	-0.361613	0.0947513	0.973323	0.111004
ENSG00000150456	'EEF1AKMT1'	-0.639846	0.296288	-0.359077	0.469942	0.139395	0.320831
ENSG00000150457	'LATS2'	ND*	3.53949	2.99723	0.411623	ND	0.54775
ENSG00000150459	'SAP18'	-0.412545	-0.0568181	-0.484858	0.835306	0.0141271	7.40541e-05
ENSG00000150471	'ADGRL3'	0.192283	-0.446559	ND*	0.94723	0.991538	ND
ENSG00000150477	'KIAA1328'	-0.104966	0.914652	0.794663	0.000652513	0.973323	8.23908e-07
ENSG00000150510	'FAM124A'	-0.529056	1.91673	1.37303	0.677505	0.991538	0.794235
ENSG00000150527	'MIA2'	-0.309653	0.18674	-0.137984	0.338081	0.322104	0.537731
ENSG00000150540	'HNMT'	-0.529056	0.130513	-0.413802	0.985766	0.991538	0.961936
ENSG00000150593	'PDCD4'	-0.630136	0.373393	-0.271436	0.0134078	0.0465617	0.349468
ENSG00000150594	'ADRA2A'	ND*	ND*	ND*	ND*	ND	ND
ENSG00000150625	'GPM6A'	-0.271386	0.0300161	-0.256812	0.94723	0.745696	0.508341
ENSG00000150627	'WDR17'	0.913579	0.295135	1.19627	0.731523	0.473995	0.0886378
ENSG00000150628	'SPATA4'	-1.25039	1.42892	0.163271	0.854753	0.973323	0.978358
ENSG00000150636	'CCDC102B'	-1.08717	2.4355	1.32379	0.38397	0.973323	0.647704
ENSG00000150637	'CD226'	0.572951	0.848808	1.40607	0.347755	0.908243	0.0988473
ENSG00000150656	'CNDP1'	-0.188251	0.514353	0.308159	0.816964	0.991538	0.912389
ENSG00000150667	'FSIP1'	-0.723224	0.392697	-0.348587	0.777787	0.776498	0.831604
ENSG00000150672	'DLG2'	-0.940681	1.53687	0.581895	0.21389	0.843508	0.801594
ENSG00000150681	'RGS18'	0.909232	-0.590631	0.307533	0.943065	0.990365	0.961936
ENSG00000150687	'PRSS23'	0.894548	0.996418	1.87582	0.863492	0.990365	0.768371
ENSG00000150712	'MTMR12'	0.359005	0.058441	0.403077	0.914149	0.392323	0.184801
ENSG00000150722	'PPP1R1C'	-1.25039	0.851847	-0.413802	0.914149	0.973323	0.961936
ENSG00000150750	'C11orf53'	1.47075	-1.15095	0.307533	0.885652	0.973323	0.961936
ENSG00000150753	'CCT5'	0.0129362	-0.516626	-0.519214	4.78563e-05	0.991538	0.000324421
ENSG00000150756	'ATPSCKMT'	-0.347444	-0.498692	-0.862715	0.113134	0.437152	0.00314921
ENSG00000150760	'DOCK1'	0.192283	-0.446559	ND*	0.94723	0.991538	ND
ENSG00000150764	'DIXDC1'	0.51354	0.400645	0.899479	0.803991	0.973323	0.467614
ENSG00000150768	'DLAT'	0.234775	-0.845166	-0.625552	7.84769e-07	0.590333	0.00527022
ENSG00000150773	'PIH1D2'	-0.607069	0.572963	-0.048747	0.448809	0.759385	0.961936
ENSG00000150776	'NKAPD1'	-0.193739	0.208027	-0.0009312	0.27425	0.546422	0.996398
ENSG00000150779	'TIMM8B'	-0.685237	0.0935562	-0.606953	0.694477	0.000560947	0.000551362
ENSG00000150782	'IL18'	-0.529056	0.707584	0.163271	0.927807	0.991538	0.978358
ENSG00000150783	'TEX12'	-2.84005	1.26613	-1.59443	0.845449	0.543177	0.547626
ENSG00000150787	'PTS'	0.0454755	-0.446531	-0.41627	0.0447698	0.991538	0.24389
ENSG00000150867	'PIP4K2A'	-0.435976	-0.311716	-0.763541	0.248593	0.491147	0.0333455
ENSG00000150873	'C2orf50'	0.114081	1.08427	1.18019	0.266956	0.991538	0.22823
ENSG00000150893	'FREM2'	-2.55016	1.42892	-1.13649	0.854753	0.86721	0.815528
ENSG00000150907	'FOXO1'	-0.36708	0.160104	-0.220801	0.586664	0.749402	0.717934
ENSG00000150938	'CRIM1'	0.891311	0.405604	1.28008	0.763393	0.737114	0.158341
ENSG00000150961	'SEC24D'	-0.0574833	-0.334752	-0.406929	0.257033	0.991538	0.330854
ENSG00000150967	'ABCB9'	0.554173	0.221598	0.760568	0.313023	0.07793	4.15372e-05
ENSG00000150977	'RILPL2'	0.149258	-0.326072	-0.192501	0.0871505	0.720101	0.323143
ENSG00000150990	'DHX37'	0.512423	-0.644092	-0.147521	1.31123e-05	0.0206287	0.496636
ENSG00000150991	'UBC'	0.442317	-0.274564	0.15233	0.0497185	0.00604971	0.36913
ENSG00000150995	'ITPR1'	-0.0406415	0.26622	0.210799	0.423384	0.991538	0.5468
ENSG00000151006	'PRSS53'	ND*	4.83342	4.28596	0.181974	ND	0.319725
ENSG00000151012	'SLC7A11'	0.298911	-0.51618	-0.230593	0.173907	0.845282	0.764542
ENSG00000151014	'NOCT'	0.277221	-0.404311	-0.142702	0.0654364	0.663029	0.76836
ENSG00000151023	'ENKUR'	-3.05529	0.130513	-2.93948	0.985766	0.43669	0.244532
ENSG00000151062	'CACNA2D4'	0.530733	0.043072	0.569252	0.994771	0.991538	0.94254
ENSG00000151065	'DCP1B'	0.0217143	0.213114	0.21878	0.448014	0.991538	0.489411
ENSG00000151067	'CACNA1C'	ND*	ND*	ND*	ND*	ND	ND
ENSG00000151079	'KCNA6'	2.02996	-2.4321	-0.413802	0.501905	0.830994	0.961936
ENSG00000151090	'THRB'	0.263537	-0.662757	-0.413802	0.932959	0.991538	0.961936
ENSG00000151092	'NGLY1'	-0.148125	-0.162112	-0.325897	0.285594	0.736415	0.0099216
ENSG00000151093	'OXSM'	-0.380012	0.270975	-0.124192	0.21393	0.233724	0.617739
ENSG00000151116	'UEVLD'	-0.112847	-0.323452	-0.450893	0.148243	0.911135	0.0298717
ENSG00000151117	'TMEM86A'	-0.680471	1.91924	1.22855	0.0419447	0.973323	0.400422
ENSG00000151131	'NOPCHAP1'	-0.147056	0.355985	0.19354	0.0211824	0.840908	0.300518
ENSG00000151135	'TMEM263'	-0.646719	0.156859	-0.506108	0.623905	0.080198	0.0139765
ENSG00000151136	'BTBD11'	-1.25039	ND*	-0.990873	ND*	0.973323	0.912389
ENSG00000151148	'UBE3B'	0.194968	-0.110213	0.0689279	0.650976	0.541577	0.822364
ENSG00000151150	'ANK3'	-0.962754	1.17772	0.203351	0.585191	0.940496	0.951629
ENSG00000151151	'IPMK'	-0.292016	0.0510493	-0.255661	0.902162	0.510157	0.283944
ENSG00000151164	'RAD9B'	-0.348198	0.780998	0.418213	0.423174	0.973323	0.768473
ENSG00000151176	'PLBD2'	0.469053	-0.244469	0.207874	0.419596	0.102229	0.568579
ENSG00000151208	'DLG5'	-0.541633	1.45326	0.898216	0.833458	0.991538	0.914116
ENSG00000151224	'MAT1A'	ND*	0.851847	0.307533	0.914149	ND	0.961936
ENSG00000151229	'SLC2A13'	0.0197203	0.294983	0.299221	0.191505	0.991538	0.122126
ENSG00000151233	'GXYLT1'	0.210691	-0.729128	-0.534459	0.000273776	0.762321	0.00381772
ENSG00000151239	'TWF1'	-0.343972	-0.224256	-0.582937	0.240728	0.0939885	4.97744e-05
ENSG00000151240	'DIP2C'	-0.974878	1.67473	0.687648	0.00370305	0.547033	0.396561
ENSG00000151247	'EIF4E'	-0.333695	-0.551082	-0.900088	9.84432e-06	0.159811	1.62736e-09
ENSG00000151287	'TEX30'	-0.0324237	0.224669	0.176736	0.527187	0.991538	0.627216
ENSG00000151292	'CSNK1G3'	-0.103174	-0.0343975	-0.15227	0.935389	0.957463	0.65884
ENSG00000151304	'SRFBP1'	-0.0915706	-0.165892	-0.272445	0.466633	0.94244	0.152456
ENSG00000151320	'AKAP6'	0.190914	1.24466	1.41315	0.260879	0.991538	0.198713
ENSG00000151327	'FAM177A1'	-0.344803	-0.0800433	-0.440008	0.854753	0.347261	0.0241882
ENSG00000151332	'MBIP'	-0.224506	-0.081518	-0.321944	0.841255	0.687943	0.208897
ENSG00000151338	'MIPOL1'	-0.260125	1.19379	0.918956	0.0005824	0.897423	7.32866e-07
ENSG00000151348	'EXT2'	-0.173867	-0.152549	-0.342737	0.701361	0.648495	0.237578
ENSG00000151353	'TMEM18'	-0.352885	0.295099	-0.0730389	0.130175	0.105016	0.815014
ENSG00000151364	'KCTD14'	2.14201	-1.72409	0.398073	0.469942	0.613805	0.958921
ENSG00000151365	'THRSP'	-1.37189	0.458695	-0.927192	0.338495	0.0017316	0.0241882
ENSG00000151366	'NDUFC2'	-0.0829663	0.00501594	-0.0934611	0.985766	0.879934	0.558581
ENSG00000151376	'ME3'	ND*	0.851847	0.307533	0.914149	ND	0.961936
ENSG00000151379	'MSGN1'	-1.25039	ND*	-0.990873	ND*	0.973323	0.912389
ENSG00000151413	'NUBPL'	-0.218104	0.500354	0.26773	0.0169006	0.720101	0.36362
ENSG00000151414	'NEK7'	-0.336452	-0.298041	-0.648834	0.0890238	0.320001	0.000304375
ENSG00000151418	'ATP6V1G3'	0.192283	0.130513	0.307533	0.985766	0.991538	0.961936
ENSG00000151422	'FER'	-0.20769	0.348874	0.126392	0.269019	0.888361	0.847302
ENSG00000151445	'VIPAS39'	-0.243078	-0.038606	-0.297507	0.914149	0.372157	0.123613
ENSG00000151461	'UPF2'	-0.630401	0.293567	-0.351557	0.32211	0.0766911	0.239015
ENSG00000151465	'CDC123'	-0.746469	-0.0740079	-0.836166	0.891921	0.0160885	0.00690104
ENSG00000151466	'SCLT1'	-0.137345	0.0919527	-0.0596793	0.841255	0.732071	0.912389
ENSG00000151468	'CCDC3'	ND*	ND*	ND*	ND*	ND	ND
ENSG00000151470	'C4orf33'	-0.593412	0.279285	-0.329193	0.188836	0.0136081	0.103553
ENSG00000151474	'FRMD4A'	-0.0780134	0.871759	0.772223	0.494081	0.991538	0.582225
ENSG00000151475	'SLC25A31'	0.192283	-0.446559	ND*	0.94723	0.991538	ND
ENSG00000151490	'PTPRO'	2.23371	1.49347	3.71146	0.446439	0.895052	0.0839673
ENSG00000151491	'EPS8'	1.08029	0.384204	1.44428	0.854753	0.867569	0.407148
ENSG00000151498	'ACAD8'	-0.00601044	0.283325	0.261979	0.0883176	0.99204	0.0848767
ENSG00000151500	'THYN1'	-0.357864	-0.137871	-0.510932	0.580028	0.191186	1.27721e-05
ENSG00000151502	'VPS26B'	0.212692	-0.314844	-0.117514	0.0478153	0.336489	0.568892
ENSG00000151503	'NCAPD3'	0.254756	-0.547825	-0.308584	0.00103681	0.504105	0.209434
ENSG00000151532	'VTI1A'	-0.269043	-0.0365909	-0.320486	0.914149	0.440564	0.0328116
ENSG00000151552	'QDPR'	-0.0841847	-0.42863	-0.528484	0.000940853	0.961313	0.00210129
ENSG00000151553	'FHIP2A'	-0.0114788	-0.286237	-0.312402	0.457366	0.993211	0.545197
ENSG00000151575	'TEX9'	-0.353128	0.890425	0.522621	0.0268352	0.819995	0.193157
ENSG00000151576	'QTRT2'	-0.00801087	-0.253034	-0.276294	0.121262	0.991538	0.0542057
ENSG00000151611	'MMAA'	-0.190767	0.126055	-0.0806291	0.819753	0.92004	0.906518
ENSG00000151612	'ZNF827'	0.156755	0.301514	0.443847	0.359104	0.941094	0.0503983
ENSG00000151615	'POU4F2'	ND*	0.851847	0.307533	0.914149	ND	0.961936
ENSG00000151623	'NR3C2'	-0.16636	-0.0612076	-0.241703	0.944336	0.971897	0.754604
ENSG00000151632	'AKR1C2'	3.78275	-4.04162	ND*	0.261177	0.552376	ND
ENSG00000151640	'DPYSL4'	0.192283	-0.446559	ND*	0.94723	0.991538	ND
ENSG00000151650	'VENTX'	-1.93576	3.27722	1.32156	0.0259132	0.678986	0.292546
ENSG00000151651	'ADAM8'	0.519452	0.619536	1.12608	0.456899	0.846499	0.228472
ENSG00000151655	'ITIH2'	ND*	0.851847	0.307533	0.914149	ND	0.961936
ENSG00000151657	'KIN'	-1.2893	0.84595	-0.457985	0.00559645	0.00122232	0.321825
ENSG00000151665	'PIGF'	-0.466917	0.299392	-0.182292	0.216886	0.209043	0.56076
ENSG00000151687	'ANKAR'	-0.105399	0.620141	0.498375	0.480381	0.991538	0.595874
ENSG00000151689	'INPP1'	-0.33729	-0.200592	-0.551616	0.689758	0.797336	0.189507
ENSG00000151690	'MFSD6'	0.0795879	-0.396451	-0.331826	0.105768	0.96676	0.175593
ENSG00000151692	'RNF144A'	0.449812	-0.146312	0.288795	0.849584	0.471939	0.633282
ENSG00000151694	'ADAM17'	-0.291112	-1.24437	-1.55101	3.43502e-08	0.471617	6.96861e-10
ENSG00000151702	'FLI1'	-0.07164	0.00271365	-0.0845554	0.994172	0.973323	0.786394
ENSG00000151704	'KCNJ1'	0.0357243	-1.14601	-1.12715	0.748638	0.995713	0.793556
ENSG00000151715	'TMEM45B'	-1.11327	2.08809	0.962532	0.425174	0.969577	0.738944
ENSG00000151718	'WWC2'	0.192283	0.130513	0.307533	0.985766	0.991538	0.961936
ENSG00000151725	'CENPU'	-0.140442	-0.460291	-0.615628	0.00741883	0.937175	0.0226063
ENSG00000151726	'ACSL1'	-0.278594	-0.171908	-0.4653	0.43315	0.349339	0.000347147
ENSG00000151729	'SLC25A4'	-0.381605	0.0126823	-0.387377	0.994813	0.973323	0.153156
ENSG00000151743	'AMN1'	-0.383327	0.131583	-0.266629	0.860065	0.68943	0.627633
ENSG00000151746	'BICD1'	-0.138778	0.397768	0.244663	0.0798025	0.900882	0.171727
ENSG00000151748	'SAV1'	0.0859783	0.022694	0.0944537	0.957148	0.973323	0.873988
ENSG00000151773	'CCDC122'	-0.644028	0.405943	-0.248858	0.17507	0.504105	0.728611
ENSG00000151778	'SERP2'	ND*	0.851847	0.307533	0.914149	ND	0.961936
ENSG00000151779	'NBAS'	-0.0251937	0.382942	0.342581	0.190062	0.991538	0.238019
ENSG00000151789	'ZNF385D'	-0.671236	1.53888	0.850133	0.0173317	0.687368	0.221979
ENSG00000151790	'TDO2'	0.178877	-2.03558	-1.8751	0.590587	0.991538	0.585535
ENSG00000151806	'GUF1'	-0.174972	-0.301077	-0.491031	0.0291233	0.529705	1.89254e-05
ENSG00000151812	'SLC35F4'	ND*	1.42892	0.884605	0.854753	ND	0.914116
ENSG00000151835	'SACS'	-0.0305848	-0.142845	-0.188238	0.64793	0.991538	0.439729
ENSG00000151846	'PABPC3'	0.12142	-0.219449	-0.109496	0.969061	0.991538	0.981052
ENSG00000151849	'CENPJ'	0.102542	-0.126076	-0.0378131	0.733877	0.916301	0.94104
ENSG00000151876	'FBXO4'	-0.539563	0.416701	-0.136715	0.20289	0.42767	0.842991
ENSG00000151881	'TMEM267'	-0.276971	0.0847225	-0.207515	0.828605	0.493172	0.410137
ENSG00000151882	'CCL28'	0.454296	0.0387526	0.482189	0.932959	0.961595	0.763505
ENSG00000151883	'PARP8'	0.017023	0.184845	0.185722	0.582724	0.991538	0.615473
ENSG00000151893	'CACUL1'	-0.112786	0.13191	0.00501528	0.493606	0.959696	0.988731
ENSG00000151914	'DST'	-0.529056	-0.446559	-0.990873	0.94723	0.991538	0.912389
ENSG00000151917	'BEND6'	ND*	ND*	ND*	ND*	ND	ND
ENSG00000151923	'TIAL1'	-0.161472	-0.284028	-0.460011	0.108144	0.600642	0.00852694
ENSG00000151929	'BAG3'	0.0423374	-0.281667	-0.25466	0.419663	0.991538	0.523069
ENSG00000151967	'SCHIP1'	-2.60989	-0.517069	-3.13469	0.861124	0.208081	0.0689731
ENSG00000152034	'MCHR2'	0.744251	0.804262	1.53142	0.623125	0.959502	0.389
ENSG00000152049	'KCNE4'	-0.34869	1.37386	1.01331	0.345389	0.990365	0.563178
ENSG00000152056	'AP1S3'	0.17903	0.0461558	0.209981	0.922008	0.878864	0.521772
ENSG00000152061	'RABGAP1L'	-0.00690873	0.209439	0.186845	0.512829	0.993881	0.656263
ENSG00000152076	'CCDC74B'	-0.0450056	0.298169	0.236437	0.601324	0.991538	0.687119
ENSG00000152078	'TLCD4'	-0.999806	-1.24728	-2.25671	0.384886	0.613842	0.06395
ENSG00000152082	'MZT2B'	-0.151732	0.380526	0.213707	0.0668241	0.850451	0.331134
ENSG00000152086	'TUBA3E'	0.263537	-0.662757	-0.413802	0.932959	0.991538	0.961936
ENSG00000152102	'FAM168B'	0.316308	-0.550739	-0.249615	0.000282154	0.220401	0.0976859
ENSG00000152104	'PTPN14'	-0.0146465	1.66987	1.63983	0.0213883	0.99692	0.0352521
ENSG00000152127	'MGAT5'	0.289587	-0.155915	0.119537	0.662059	0.661124	0.649382
ENSG00000152128	'TMEM163'	-1.25039	0.851847	-0.413802	0.914149	0.973323	0.961936
ENSG00000152133	'GPATCH11'	-0.00168028	-0.627516	-0.644305	0.000369678	0.998155	0.00112286
ENSG00000152147	'GEMIN6'	-0.189407	0.0388957	-0.165407	0.914149	0.677886	0.467116
ENSG00000152154	'TMEM178A'	ND*	2.0446	1.50007	0.769957	ND	0.854518
ENSG00000152192	'POU4F1'	-0.143132	0.501511	0.344932	0.0342656	0.973323	0.426645
ENSG00000152193	'OBI1'	-0.104528	-0.161753	-0.282008	0.460348	0.948717	0.185691
ENSG00000152207	'CYSLTR2'	ND*	2.52502	1.97954	0.690578	ND	0.780817
ENSG00000152208	'GRID2'	ND*	0.851847	0.307533	0.914149	ND	0.961936
ENSG00000152213	'ARL11'	-0.245347	0.464912	0.2044	0.159675	0.83178	0.628982
ENSG00000152219	'ARL14EP'	-0.250622	0.12136	-0.143819	0.660337	0.3973	0.61619
ENSG00000152223	'EPG5'	0.176407	0.46788	0.629326	0.17629	0.943943	0.0232522
ENSG00000152229	'PSTPIP2'	-0.390581	1.43459	1.02976	0.018461	0.955669	0.065174
ENSG00000152234	'ATP5F1A'	-0.040787	-0.380103	-0.435892	0.123861	0.990839	0.0874511
ENSG00000152240	'HAUS1'	-0.189926	-0.314245	-0.519928	0.365621	0.737475	0.126044
ENSG00000152242	'C18orf25'	0.111008	-0.35196	-0.255703	0.0870018	0.957463	0.363512
ENSG00000152253	'SPC25'	-0.319811	-0.286149	-0.620488	0.390177	0.600128	0.0842116
ENSG00000152256	'PDK1'	-0.362396	0.645791	0.268187	6.24799e-06	0.220984	0.19155
ENSG00000152270	'PDE3B'	0.134761	-0.430179	-0.310945	0.218377	0.941094	0.422961
ENSG00000152284	'TCF7L1'	0.473315	0.147925	0.604468	0.932959	0.959502	0.656168
ENSG00000152291	'TGOLN2'	0.141852	-0.184078	-0.0572653	0.507121	0.845482	0.873271
ENSG00000152292	'SH2D6'	0.788596	-0.60816	0.16327	0.914149	0.990365	0.978358
ENSG00000152315	'KCNK13'	-1.98671	ND*	-1.72918	ND*	0.957463	0.822537
ENSG00000152332	'UHMK1'	0.0491421	-0.527606	-0.493943	0.00282493	0.986966	0.000186339
ENSG00000152348	'ATG10'	-0.326183	0.55884	0.217785	0.0309964	0.587383	0.503156
ENSG00000152359	'POC5'	-0.17248	-0.133155	-0.321161	0.675295	0.745696	0.112589
ENSG00000152380	'FAM151B'	0.263537	3.2685	3.47963	0.221546	0.991538	0.195578
ENSG00000152382	'TADA1'	-0.161168	-0.134878	-0.311351	0.542424	0.860472	0.158125
ENSG00000152402	'GUCY1A2'	-2.57232	ND*	-2.31408	ND*	0.90691	0.724905
ENSG00000152404	'CWF19L2'	-0.295978	0.153946	-0.157756	0.653229	0.547287	0.546036
ENSG00000152409	'JMY'	-0.515263	1.03166	0.501396	8.80099e-09	0.371426	0.109926
ENSG00000152413	'HOMER1'	-0.182172	-0.0830662	-0.280356	0.849399	0.747118	0.212851
ENSG00000152422	'XRCC4'	-0.117077	0.0420471	-0.090378	0.921129	0.875172	0.826671
ENSG00000152430	'BOLL'	ND*	2.33697	1.79281	0.682465	ND	0.786803
ENSG00000152433	'ZNF547'	0.205444	0.441812	0.631447	0.232473	0.904246	0.0930014
ENSG00000152439	'ZNF773'	-0.0821038	0.45253	0.354406	0.0937992	0.973323	0.261955
ENSG00000152443	'ZNF776'	0.42778	0.252015	0.666783	0.804621	0.852404	0.211968
ENSG00000152454	'ZNF256'	0.192283	-0.446559	ND*	0.94723	0.991538	ND
ENSG00000152455	'SUV39H2'	-0.793497	-0.152667	-0.962403	0.734696	0.00808513	0.00192281
ENSG00000152457	'DCLRE1C'	-0.798106	0.63498	-0.177902	0.0164336	0.0518266	0.72354
ENSG00000152463	'OLAH'	0.375445	0.359441	0.718598	0.86089	0.986256	0.716094
ENSG00000152464	'RPP38'	-0.519703	0.229979	-0.305238	0.601185	0.20606	0.537731
ENSG00000152465	'NMT2'	-0.717306	1.15274	0.419639	0.1739	0.817553	0.719227
ENSG00000152475	'ZNF837'	0.41704	0.00676844	0.406865	0.992632	0.700776	0.454813
ENSG00000152484	'USP12'	-0.0655283	-0.284847	-0.363681	0.216742	0.974233	0.196133
ENSG00000152492	'CCDC50'	-0.121053	0.0617447	-0.0739474	0.807414	0.860472	0.809459
ENSG00000152495	'CAMK4'	0.08059	-0.452964	-0.386704	0.0668719	0.945254	0.124692
ENSG00000152503	'TRIM36'	-0.299876	-0.372512	-0.687153	0.173511	0.585957	0.00379986
ENSG00000152518	'ZFP36L2'	0.327339	0.185535	0.498098	0.395381	0.189733	0.00733291
ENSG00000152520	'PAN3'	-0.170535	0.0880395	-0.0966601	0.770562	0.893776	0.799931
ENSG00000152527	'PLEKHH2'	-1.25039	1.42892	0.16327	0.854753	0.973323	0.978358
ENSG00000152556	'PFKM'	-0.0888578	0.0923224	-0.0118586	0.699944	0.904246	0.962123
ENSG00000152558	'TMEM123'	-0.347968	0.0804882	-0.282507	0.683482	0.113905	0.0431446
ENSG00000152578	'GRIA4'	ND*	0.851847	0.307533	0.914149	ND	0.961936
ENSG00000152580	'IGSF10'	-1.984	0.851847	-1.14545	0.914149	0.957463	0.895356
ENSG00000152582	'SPEF2'	-1.11874	1.94095	0.808207	0.468841	0.973323	0.812009
ENSG00000152583	'SPARCL1'	0.184136	0.820186	0.978135	0.900824	0.991538	0.910756
ENSG00000152601	'MBNL1'	0.418619	-0.542663	-0.139423	0.000173343	0.0859216	0.553839
ENSG00000152611	'CAPSL'	-1.06166	1.39008	0.314738	0.0999257	0.559936	0.771429
ENSG00000152620	'NADK2'	-0.071023	-0.222505	-0.30867	0.30867	0.973323	0.178402
ENSG00000152642	'GPD1L'	-0.125227	-0.213631	-0.354417	0.213723	0.841196	0.0291924
ENSG00000152661	'GJA1'	0.171505	0.805812	0.958148	0.543915	0.991538	0.450214
ENSG00000152669	'CCNO'	0.407249	-0.304487	0.087236	0.376263	0.343547	0.884849
ENSG00000152683	'SLC30A6'	-0.10436	-0.338369	-0.45719	0.181489	0.948445	0.0280466
ENSG00000152684	'PELO'	0.192868	-0.473814	-0.296272	0.00568079	0.554063	0.100642
ENSG00000152689	'RASGRP3'	-0.27391	0.501845	0.210594	0.542366	0.973323	0.874942
ENSG00000152700	'SAR1B'	-0.361303	-0.374821	-0.75281	0.00457287	0.417621	0.000782094
ENSG00000152705	'CATSPER3'	0.0185468	0.417314	0.427271	0.769957	0.995713	0.813069
ENSG00000152749	'GPR180'	-0.20308	-0.332903	-0.551176	0.237984	0.817406	0.0365022
ENSG00000152763	'DNAI4'	-0.185858	0.975429	0.77555	0.362154	0.991538	0.476075
ENSG00000152766	'ANKRD22'	ND*	ND*	ND*	ND*	ND	ND
ENSG00000152767	'FARP1'	-0.355522	0.85804	0.490422	0.606633	0.973323	0.823242
ENSG00000152778	'IFIT5'	0.0354898	0.265525	0.286945	0.561207	0.991538	0.365177
ENSG00000152779	'SLC16A12'	ND*	0.851847	0.307533	0.914149	ND	0.961936
ENSG00000152782	'PANK1'	0.118711	-0.420789	-0.316168	0.20517	0.962536	0.451601
ENSG00000152784	'PRDM8'	-0.124388	0.048055	-0.090524	0.930297	0.973323	0.906404
ENSG00000152785	'BMP3'	-0.548299	0.0506312	-0.512453	0.915028	0.175753	0.0717704
ENSG00000152795	'HNRNPDL'	-0.174437	-0.423775	-0.613496	0.0058073	0.68511	3.2692e-05
ENSG00000152804	'HHEX'	-0.0484349	-0.200465	-0.26231	0.5136	0.991538	0.512994
ENSG00000152818	'UTRN'	-0.120122	1.02029	0.886178	0.000850287	0.973323	0.00106209
ENSG00000152894	'PTPRK'	0.864208	-0.271874	0.578908	0.832052	0.343781	0.329866
ENSG00000152904	'GGPS1'	-0.327306	0.13817	-0.204534	0.562869	0.25629	0.271578
ENSG00000152926	'ZNF117'	0.0663148	0.354491	0.405503	0.439928	0.991538	0.311809
ENSG00000152936	'LMNTD1'	0.192283	0.130513	0.307533	0.985766	0.991538	0.961936
ENSG00000152939	'MARVELD2'	-0.121881	1.05702	0.917843	0.0309964	0.991538	0.0299338
ENSG00000152942	'RAD17'	-0.124453	0.111797	-0.0274207	0.611512	0.878864	0.944125
ENSG00000152944	'MED21'	-0.240186	-0.0867799	-0.342738	0.783105	0.520062	0.0164171
ENSG00000152952	'PLOD2'	-1.98671	ND*	-1.72918	ND*	0.957463	0.822537
ENSG00000152953	'STK32B'	-1.25039	1.89708	0.62889	0.795289	0.973323	0.95076
ENSG00000152954	'NRSN1'	ND*	0.851847	0.307533	0.914149	ND	0.961936
ENSG00000152990	'ADGRA3'	-1.25039	ND*	-0.990873	ND*	0.973323	0.912389
ENSG00000153006	'SREK1IP1'	-0.471592	0.223511	-0.262733	0.457015	0.0197555	0.341019
ENSG00000153012	'LGI2'	0.192283	-0.446559	ND*	0.94723	0.991538	ND
ENSG00000153015	'CWC27'	-0.0930468	0.139039	0.0306179	0.593371	0.959259	0.948488
ENSG00000153029	'MR1'	-0.078197	0.616184	0.522059	0.0200895	0.973323	0.0471322
ENSG00000153037	'SRP19'	-0.472321	0.291821	-0.195917	0.0222626	0.00383794	0.179107
ENSG00000153044	'CENPH'	-0.283981	-0.145162	-0.443979	0.753917	0.309356	0.183733
ENSG00000153046	'CDYL'	0.229583	-0.345084	-0.130502	0.0526006	0.385694	0.56305
ENSG00000153048	'CARHSP1'	0.0469128	-0.319672	-0.288337	0.0687437	0.990451	0.203179
ENSG00000153060	'TEKT5'	-3.4087	6.16295	2.73796	0.000180841	0.32429	0.0366303
ENSG00000153064	'BANK1'	1.55356	-0.315201	1.22138	0.801541	0.247104	0.269945
ENSG00000153066	'TXNDC11'	-0.27022	-0.200674	-0.486489	0.506762	0.602899	0.0274774
ENSG00000153093	'ACOXL'	0.142061	0.352409	0.480268	0.32037	0.973323	0.108464
ENSG00000153094	'BCL2L11'	0.142615	-0.253427	-0.125179	0.0340411	0.864747	0.644894
ENSG00000153107	'ANAPC1'	0.250138	-0.267789	-0.033352	0.106345	0.363531	0.912389
ENSG00000153113	'CAST'	-0.0207327	-0.160557	-0.19582	0.40771	0.991538	0.321635
ENSG00000153130	'SCOC'	-0.0986416	-0.0490503	-0.16336	0.914149	0.968722	0.527029
ENSG00000153132	'CLGN'	-0.0120499	-0.157086	-0.185187	0.592545	0.991538	0.632154
ENSG00000153140	'CETN3'	-0.270148	-0.135967	-0.421672	0.736685	0.502661	0.0986534
ENSG00000153147	'SMARCA5'	0.0261748	-0.524294	-0.513728	0.000243153	0.991538	0.00134379
ENSG00000153157	'SYCP2L'	-1.06483	-0.0806866	-1.13638	0.991153	0.973323	0.820937
ENSG00000153162	'BMP6'	-1.84489	2.43697	0.573715	0.585738	0.941094	0.915496
ENSG00000153165	'RGPD3'	-3.54959	1.42892	-2.13465	0.854753	0.541577	0.480856
ENSG00000153179	'RASSF3'	0.0167071	-0.43547	-0.434306	0.00301148	0.991538	0.0119065
ENSG00000153187	'HNRNPU'	0.30072	-0.603285	-0.318125	8.28147e-07	0.170112	0.0200592
ENSG00000153201	'RANBP2'	0.217944	-0.313291	-0.10994	0.201868	0.760234	0.563104
ENSG00000153207	'AHCTF1'	0.170778	-0.163683	-0.00865731	0.586422	0.841328	0.975384
ENSG00000153208	'MERTK'	-0.13791	-1.67485	-1.82833	0.452529	0.991538	0.466061
ENSG00000153214	'TMEM87B'	0.0457331	-0.318896	-0.288343	0.251968	0.991538	0.327374
ENSG00000153233	'PTPRR'	-0.529056	-0.446559	-0.990873	0.94723	0.991538	0.912389
ENSG00000153234	'NR4A2'	-0.745471	1.10877	0.350613	0.00420351	0.491588	0.591491
ENSG00000153246	'PLA2R1'	0.912609	-0.462184	0.434644	0.89409	0.959259	0.914116
ENSG00000153250	'RBMS1'	-0.0818405	-0.526052	-0.622152	0.00270996	0.959655	0.000138935
ENSG00000153253	'SCN3A'	0.0410669	1.10799	1.13115	0.38991	0.99204	0.417471
ENSG00000153283	'CD96'	0.89202	1.00182	1.87573	0.123608	0.61744	0.00404415
ENSG00000153292	'ADGRF1'	0.192283	0.130513	0.307533	0.985766	0.991538	0.961936
ENSG00000153310	'CYRIB'	-0.422268	-0.272289	-0.710317	0.302003	0.377179	0.0067409
ENSG00000153317	'ASAP1'	0.218127	-0.233752	-0.0310372	0.58419	0.860472	0.961936
ENSG00000153339	'TRAPPC8'	-0.00142103	-0.33827	-0.354454	0.128636	0.998224	0.102675
ENSG00000153347	'FAM81B'	ND*	1.42892	0.884605	0.854753	ND	0.914116
ENSG00000153391	'INO80C'	-0.512822	-0.177197	-0.706211	0.648267	0.0473038	0.0022608
ENSG00000153395	'LPCAT1'	0.336994	-0.56383	-0.242574	0.00508155	0.153971	0.335758
ENSG00000153404	'PLEKHG4B'	-0.181608	1.81026	1.6142	2.83109e-09	0.957463	2.16945e-11
ENSG00000153406	'NMRAL1'	-0.0328415	-0.0539045	-0.102276	0.887969	0.991538	0.670771
ENSG00000153443	'UBALD1'	0.107836	0.479944	0.572131	0.021072	0.973323	0.00459849
ENSG00000153446	'C16orf89'	0.901905	1.86188	2.76253	0.561768	0.990365	0.432458
ENSG00000153485	'TMEM251'	-0.26034	0.170268	-0.105156	0.494465	0.586678	0.717083
ENSG00000153487	'ING1'	-0.0908059	0.192469	0.0861086	0.49827	0.959502	0.822865
ENSG00000153495	'TEX29'	-1.25039	1.85764	0.595179	0.801541	0.973323	0.949554
ENSG00000153531	'ADPRHL1'	0.870238	0.738126	1.59428	0.362154	0.128014	0.0333537
ENSG00000153551	'CMTM7'	-0.0936848	-0.0117876	-0.121643	0.981129	0.973323	0.643213
ENSG00000153558	'FBXL2'	-0.111222	1.46019	1.33228	0.0233019	0.991538	0.0424343
ENSG00000153560	'UBP1'	0.16595	-0.496136	-0.344968	0.00452224	0.663073	0.0951806
ENSG00000153561	'RMND5A'	0.0674778	-0.252562	-0.20016	0.0332039	0.942374	0.095857
ENSG00000153563	'CD8A'	0.915968	-1.17151	ND*	0.891094	0.990365	ND
ENSG00000153574	'RPIA'	0.096704	-0.557092	-0.476031	0.000437011	0.907547	0.00142782
ENSG00000153684	'GOLGA8F'	0.192283	-0.446559	ND*	0.94723	0.991538	ND
ENSG00000153707	'PTPRD'	-0.815775	1.79725	0.96002	0.637253	0.973323	0.726625
ENSG00000153721	'CNKSR3'	0.152273	1.24019	1.37709	0.000855956	0.976248	0.000941035
ENSG00000153767	'GTF2E1'	-0.254035	-0.263432	-0.532399	0.108093	0.357678	0.000331217
ENSG00000153774	'CFDP1'	-0.29139	-0.090747	-0.396939	0.757492	0.347053	0.0459258
ENSG00000153786	'ZDHHC7'	-0.0876101	-0.129272	-0.232156	0.497361	0.922564	0.0592399
ENSG00000153789	'CIBAR2'	0.192283	1.27367	1.45406	0.858517	0.991538	0.862257
ENSG00000153790	'C7orf31'	0.177459	-0.410897	-0.248568	0.0736048	0.87664	0.427233
ENSG00000153802	'TMPRSS11D'	-1.25039	0.851847	-0.413802	0.914149	0.973323	0.961936
ENSG00000153814	'JAZF1'	-0.186255	0.297306	0.0970648	0.207853	0.809348	0.804768
ENSG00000153815	'CMIP'	0.385907	-0.115308	0.25642	0.561842	0.239054	0.279604
ENSG00000153823	'PID1'	ND*	ND*	ND*	ND*	ND	ND
ENSG00000153827	'TRIP12'	0.338885	-0.20869	0.114902	0.330482	0.244755	0.657813
ENSG00000153832	'FBXO36'	-0.553572	-0.0405008	-0.609518	0.968039	0.689004	0.352759
ENSG00000153879	'CEBPG'	-0.0375906	-0.154599	-0.207245	0.34031	0.987406	0.227814
ENSG00000153885	'KCTD15'	0.230845	-0.336204	-0.121442	0.487278	0.828185	0.878161
ENSG00000153896	'ZNF599'	-0.529056	0.707585	0.163271	0.927807	0.991538	0.978358
ENSG00000153898	'MCOLN2'	-0.110445	0.227413	0.101855	0.274498	0.888361	0.670262
ENSG00000153902	'LGI4'	-1.98671	2.51756	0.509599	0.692077	0.957463	0.951289
ENSG00000153904	'DDAH1'	0.191215	-0.579766	-0.403762	9.95105e-06	0.765135	0.071162
ENSG00000153914	'SREK1'	0.00915934	0.0883929	0.082627	0.805711	0.991538	0.812088
ENSG00000153922	'CHD1'	0.213837	0.0173657	0.216301	0.95221	0.622832	0.0514382
ENSG00000153930	'ANKFN1'	0.224778	0.957399	1.16791	0.236015	0.986792	0.150375
ENSG00000153933	'DGKE'	0.122028	-0.11166	-0.00487222	0.708263	0.90802	0.984484
ENSG00000153936	'HS2ST1'	-0.0341567	-0.563075	-0.613039	0.000514926	0.991538	9.60163e-06
ENSG00000153944	'MSI2'	0.350589	0.322968	0.659079	0.0702139	0.179427	1.42157e-06
ENSG00000153975	'ZUP1'	-0.298021	-0.243809	-0.557425	0.207064	0.294709	0.00157648
ENSG00000153976	'HS3ST3A1'	0.744109	0.267083	0.977939	0.95221	0.990365	0.911112
ENSG00000153982	'GDPD1'	-0.245627	0.601521	0.340323	0.111205	0.9089	0.429064
ENSG00000153989	'NUS1'	-0.0775742	-0.5091	-0.602186	3.05896e-06	0.938142	1.42479e-07
ENSG00000154001	'PPP2R5E'	-0.29247	0.10282	-0.204678	0.668105	0.278626	0.335208
ENSG00000154016	'GRAP'	-0.0716363	0.066845	-0.0191824	0.867481	0.978103	0.961936
ENSG00000154025	'SLC5A10'	0.464457	1.41282	1.86604	0.667687	0.991538	0.557675
ENSG00000154027	'AK5'	0.785741	0.0263705	0.789416	0.992632	0.957463	0.80426
ENSG00000154040	'CABYR'	-0.454995	2.434	1.94391	0.0436584	0.989793	0.0935639
ENSG00000154059	'IMPACT'	0.192283	0.130513	0.307533	0.985766	0.991538	0.961936
ENSG00000154079	'SDHAF4'	-0.459008	0.787869	0.317943	0.150867	0.841339	0.708605
ENSG00000154080	'CHST9'	-0.529056	0.130513	-0.413802	0.985766	0.991538	0.961936
ENSG00000154096	'THY1'	-0.0311248	1.61301	1.56492	0.0470461	0.99368	0.0474067
ENSG00000154099	'DNAAF1'	-0.529056	-0.446559	-0.990873	0.94723	0.991538	0.912389
ENSG00000154102	'C16orf74'	0.281693	0.595197	0.861836	0.0225029	0.640354	0.000117536
ENSG00000154114	'TBCEL'	-0.247491	0.423219	0.160924	0.0448884	0.740539	0.611828
ENSG00000154118	'JPH3'	-0.510381	1.41822	0.889841	0.270323	0.973323	0.555035
ENSG00000154122	'ANKH'	0.169942	0.0186494	0.173669	0.94723	0.751652	0.336319
ENSG00000154124	'OTULIN'	0.0896723	-0.263757	-0.189321	0.161159	0.928077	0.313998
ENSG00000154127	'UBASH3B'	0.39078	0.06571	0.438859	0.868326	0.506343	0.144133
ENSG00000154133	'ROBO4'	0.192283	-0.446559	ND*	0.94723	0.991538	ND
ENSG00000154144	'TBRG1'	-0.0841038	0.100875	0.000998764	0.699366	0.959585	0.995342
ENSG00000154146	'NRGN'	0.629853	-0.761192	-0.147136	0.000687883	0.128073	0.784644
ENSG00000154153	'RETREG1'	-0.470758	0.915649	0.419975	0.744815	0.990365	0.90689
ENSG00000154162	'CDH12'	0.0944418	0.940037	1.01892	0.504336	0.991538	0.527134
ENSG00000154174	'TOMM70'	-0.0890399	-0.454596	-0.558927	4.64091e-05	0.831881	2.27315e-09
ENSG00000154175	'ABI3BP'	-0.51443	1.20466	0.670952	0.700683	0.990365	0.86444
ENSG00000154188	'ANGPT1'	ND*	0.851847	0.307533	0.914149	ND	0.961936
ENSG00000154217	'PITPNC1'	0.13449	-0.398535	-0.279532	0.0147243	0.778033	0.0938183
ENSG00000154222	'CC2D1B'	0.177578	-0.079256	0.0826596	0.833157	0.725136	0.822865
ENSG00000154227	'CERS3'	ND*	3.23502	2.69114	0.320461	ND	0.432458
ENSG00000154229	'PRKCA'	0.36998	-0.232345	0.122348	0.325834	0.267889	0.637548
ENSG00000154237	'LRRK1'	0.137025	0.733418	0.854433	2.4696e-06	0.859978	5.82823e-22
ENSG00000154240	'CEP112'	0.811096	0.280585	1.07463	0.931292	0.96676	0.741946
ENSG00000154258	'ABCA9'	-0.362557	1.34013	0.961446	0.156585	0.973323	0.28138
ENSG00000154262	'ABCA6'	-0.528927	0.0109455	-0.539346	0.998556	0.991538	0.961936
ENSG00000154263	'ABCA10'	0.11434	0.514709	0.614717	0.486896	0.991538	0.430957
ENSG00000154269	'ENPP3'	1.21291	-1.11068	0.0832457	0.731066	0.950677	0.979093
ENSG00000154274	'C4orf19'	0.465202	0.290822	0.736631	0.888777	0.968722	0.672499
ENSG00000154277	'UCHL1'	0.26322	-0.598423	-0.350649	0.00355058	0.412902	0.11637
ENSG00000154305	'MIA3'	0.0203194	0.350217	0.355389	0.0740235	0.991538	0.0689731
ENSG00000154309	'DISP1'	0.10571	0.267261	0.353728	0.704544	0.991538	0.652241
ENSG00000154310	'TNIK'	ND*	2.62112	2.07306	0.67451	ND	0.764542
ENSG00000154319	'FAM167A'	-0.482587	-0.33845	-0.836222	0.431441	0.608018	0.0551691
ENSG00000154328	'NEIL2'	-0.0607257	-0.0497569	-0.125926	0.914149	0.987406	0.717372
ENSG00000154330	'PGM5'	0.925615	1.75165	2.64911	0.174817	0.959259	0.0778418
ENSG00000154358	'OBSCN'	0.0103724	0.192131	0.182961	0.936144	0.998521	0.961936
ENSG00000154359	'LONRF1'	0.248735	-0.387715	-0.153546	0.0773246	0.381013	0.606869
ENSG00000154370	'TRIM11'	0.482975	-0.0236809	0.443534	0.934486	0.00747144	0.00714688
ENSG00000154380	'ENAH'	-0.1509	0.365336	0.199977	0.0861498	0.9089	0.414423
ENSG00000154415	'PPP1R3A'	0.192283	-0.446559	ND*	0.94723	0.991538	ND
ENSG00000154429	'CCSAP'	0.119704	-0.799468	-0.692884	0.00332038	0.950677	0.0283097
ENSG00000154447	'SH3RF1'	-0.0140535	-0.309012	-0.337927	0.515967	0.991538	0.50306
ENSG00000154451	'GBP5'	-0.5405	0.383914	-0.172744	0.675197	0.749402	0.87585
ENSG00000154473	'BUB3'	-0.398748	-0.290322	-0.704108	0.0205354	0.0234818	6.0639e-13
ENSG00000154479	'CCDC173'	1.53533	1.09918	2.60392	0.683721	0.908243	0.401842
ENSG00000154485	'MMP21'	-0.559657	0.947173	0.368789	0.460965	0.957463	0.785638
ENSG00000154511	'DIPK1A'	-0.0489771	-0.722579	-0.787456	0.00976862	0.991538	0.000828918
ENSG00000154518	'ATP5MC3'	-0.23276	-0.332153	-0.580473	0.026928	0.495491	1.85838e-06
ENSG00000154548	'SRSF12'	-2.8387	3.50793	0.653922	0.105874	0.610552	0.8078
ENSG00000154553	'PDLIM3'	ND*	1.42892	0.884605	0.854753	ND	0.914116
ENSG00000154556	'SORBS2'	-1.25039	1.42892	0.16327	0.854753	0.973323	0.978358
ENSG00000154582	'ELOC'	-0.0730022	-0.299416	-0.387762	0.0308964	0.973323	0.0461254
ENSG00000154589	'LY96'	-0.876691	0.34588	-0.545797	0.640176	0.242929	0.348541
ENSG00000154611	'PSMA8'	-0.643421	0.202921	-0.45577	0.583122	0.0537037	0.0720007
ENSG00000154639	'CXADR'	0.109798	1.16159	1.25637	0.43603	0.991538	0.388915
ENSG00000154640	'BTG3'	-0.0666986	-0.201873	-0.283435	0.362978	0.973323	0.161878
ENSG00000154642	'C21orf91'	-0.14881	-0.231212	-0.395073	0.219369	0.762508	0.0154853
ENSG00000154645	'CHODL'	-1.26418	0.130513	-1.15135	0.985766	0.973323	0.894422
ENSG00000154655	'L3MBTL4'	-0.695284	0.658399	-0.0511894	0.831296	0.959598	0.983315
ENSG00000154678	'PDE1C'	ND*	1.42892	0.884605	0.854753	ND	0.914116
ENSG00000154710	'RABGEF1'	-0.00928585	-0.00966314	-0.0343141	0.968009	0.991538	0.912389
ENSG00000154719	'MRPL39'	-0.0914781	-0.312692	-0.419569	0.0501576	0.957463	0.0259801
ENSG00000154721	'JAM2'	-0.544084	1.25202	0.693933	0.00918482	0.613725	0.220688
ENSG00000154723	'ATP5PF'	-0.296139	-0.102253	-0.413353	0.676683	0.0340412	0.00762478
ENSG00000154727	'GABPA'	-0.0846227	-0.000186011	-0.100267	0.999461	0.973323	0.721934
ENSG00000154736	'ADAMTS5'	-1.25039	ND*	-0.990873	ND*	0.973323	0.912389
ENSG00000154743	'TSEN2'	-0.0638057	0.164013	0.0845824	0.308047	0.973323	0.702697
ENSG00000154760	'SLFN13'	0.474987	0.0278458	0.487356	0.951436	0.267986	0.100109
ENSG00000154767	'XPC'	-0.0147436	-0.0664554	-0.0966308	0.780323	0.991538	0.691221
ENSG00000154781	'CCDC174'	-0.295464	0.421626	0.111723	0.0129412	0.376511	0.722999
ENSG00000154783	'FGD5'	1.19017	-0.11774	1.05612	0.94723	0.83833	0.610098
ENSG00000154803	'FLCN'	-0.0794274	0.482047	0.387212	0.00137622	0.959485	0.00451644
ENSG00000154813	'DPH3'	-0.172305	0.182055	-0.00570582	0.396674	0.703421	0.983101
ENSG00000154814	'OXNAD1'	-0.400189	-0.230621	-0.646096	0.421302	0.244991	0.00015896
ENSG00000154822	'PLCL2'	-0.263416	-0.076657	-0.355552	0.803868	0.458216	0.0693868
ENSG00000154832	'CXXC1'	0.123949	-0.27615	-0.167264	0.185205	0.877256	0.520323
ENSG00000154839	'SKA1'	0.185391	-1.57091	-1.39993	9.14052e-13	0.745293	1.9868e-07
ENSG00000154845	'PPP4R1'	0.0102713	-0.435788	-0.440888	0.0199377	0.991538	0.0206229
ENSG00000154856	'APCDD1'	0.508137	1.38847	1.87088	0.244923	0.974048	0.163949
ENSG00000154864	'PIEZO2'	-2.81055	2.93399	0.1078	0.00413724	0.0301595	0.961936
ENSG00000154889	'MPPE1'	-0.195168	0.199398	-0.0113613	0.439284	0.664484	0.9694
ENSG00000154917	'RAB6B'	0.0424723	0.0339109	0.0595294	0.982751	0.991538	0.961936
ENSG00000154920	'EME1'	-0.271004	0.381544	0.0961777	0.327095	0.71652	0.908135
ENSG00000154928	'EPHB1'	ND*	ND*	ND*	ND*	ND	ND
ENSG00000154930	'ACSS1'	0.0829589	0.0512235	0.11972	0.914149	0.973323	0.814614
ENSG00000154945	'ANKRD40'	0.101278	-0.635106	-0.549024	1.38666e-05	0.896768	1.31971e-05
ENSG00000154957	'ZNF18'	-0.0768713	0.312184	0.221372	0.287452	0.973323	0.441576
ENSG00000154978	'VOPP1'	-0.18463	-0.389548	-0.589371	0.0684813	0.850451	0.000677228
ENSG00000154997	'SEPTIN14'	-0.169523	0.0502294	-0.133376	0.971677	0.990409	0.937871
ENSG00000155008	'APOOL'	0.0843345	-0.260686	-0.1917	0.248776	0.973323	0.382213
ENSG00000155016	'CYP2U1'	0.222806	-0.15386	0.0536698	0.854753	0.920619	0.956266
ENSG00000155026	'RSPH10B'	-0.617927	1.02728	0.391994	0.362919	0.906195	0.799874
ENSG00000155034	'FBXL18'	0.309752	-0.392557	-0.0981634	0.0474244	0.329066	0.769494
ENSG00000155066	'PROM2'	-1.98671	3.53093	1.53635	0.194808	0.957463	0.625684
ENSG00000155085	'AK9'	-1.01992	1.70088	0.664385	9.46922e-05	0.301909	0.167527
ENSG00000155090	'KLF10'	-0.17422	-0.0865301	-0.274845	0.805115	0.823572	0.361972
ENSG00000155093	'PTPRN2'	-1.25039	ND*	-0.990873	ND*	0.973323	0.912389
ENSG00000155096	'AZIN1'	-0.125012	-0.661545	-0.801757	4.13897e-08	0.820586	8.39953e-10
ENSG00000155097	'ATP6V1C1'	-0.170858	-0.929161	-1.11509	1.36284e-10	0.494773	8.55351e-15
ENSG00000155099	'PIP4P2'	-0.381473	0.270524	-0.126422	0.345877	0.431055	0.727691
ENSG00000155100	'OTUD6B'	-0.250412	-0.424602	-0.690441	0.0201708	0.339649	7.44265e-06
ENSG00000155111	'CDK19'	-0.0909698	-0.211778	-0.316869	0.735226	0.978103	0.563072
ENSG00000155115	'GTF3C6'	0.102471	-0.648576	-0.561427	7.19046e-05	0.963971	0.0275696
ENSG00000155158	'TTC39B'	-0.0550375	1.12695	1.0542	0.0179559	0.991538	0.00672028
ENSG00000155189	'AGPAT5'	0.0194385	-0.426641	-0.422551	0.000941391	0.991538	0.000472262
ENSG00000155229	'MMS19'	-0.113689	-0.0622714	-0.190465	0.773971	0.924826	0.391071
ENSG00000155252	'PI4K2A'	0.0717698	0.166996	0.223126	0.420379	0.973323	0.405544
ENSG00000155256	'ZFYVE27'	-0.307661	0.427046	0.104814	0.0770093	0.647917	0.872956
ENSG00000155265	'GOLGA7B'	-3.30918	3.37999	0.0589771	6.42212e-05	0.0218972	0.970827
ENSG00000155269	'GPR78'	-0.529056	-0.446559	-0.990873	0.94723	0.991538	0.912389
ENSG00000155275	'TRMT44'	0.514598	-0.195323	0.304791	0.394763	0.101792	0.230612
ENSG00000155287	'SLC25A28'	-0.122714	0.565906	0.429884	0.00920559	0.959655	0.158078
ENSG00000155304	'HSPA13'	-0.529062	-0.522156	-1.06634	0.00779896	0.0072071	1.26422e-08
ENSG00000155307	'SAMSN1'	0.192283	-0.446559	ND*	0.94723	0.991538	ND
ENSG00000155313	'USP25'	0.236924	-0.0712977	0.149894	0.830864	0.475966	0.522854
ENSG00000155324	'GRAMD2B'	-0.183162	0.450071	0.25058	0.41466	0.960577	0.702046
ENSG00000155329	'ZCCHC10'	-0.201766	-0.556368	-0.773437	0.000108758	0.619094	4.79295e-06
ENSG00000155330	'C16orf87'	-0.119213	0.146042	0.0115524	0.471991	0.832152	0.968412
ENSG00000155363	'MOV10'	0.803074	0.110498	0.897437	0.719324	0.0440812	0.00234372
ENSG00000155366	'RHOC'	-0.585491	0.339275	-0.260874	0.298272	0.251767	0.385519
ENSG00000155367	'PPM1J'	0.192283	-0.446559	ND*	0.94723	0.991538	ND
ENSG00000155368	'DBI'	-0.362323	0.134576	-0.243045	0.457676	0.0286954	0.0815338
ENSG00000155380	'SLC16A1'	-0.0591455	-0.1701	-0.245182	0.490621	0.973323	0.338668
ENSG00000155393	'HEATR3'	-0.187024	-0.31898	-0.522741	0.0668719	0.711422	0.0101538
ENSG00000155428	'TRIM74'	0.761329	1.88599	2.63384	0.332796	0.973323	0.232389
ENSG00000155438	'NIFK'	-0.37201	-0.128314	-0.515936	0.418674	0.0175548	2.05221e-05
ENSG00000155463	'OXA1L'	-0.195583	-0.200204	-0.410924	0.36064	0.568046	0.0128687
ENSG00000155465	'SLC7A7'	-0.153299	-0.102821	-0.271303	0.905009	0.973323	0.544195
ENSG00000155506	'LARP1'	0.20043	-0.352201	-0.166286	0.0284779	0.729386	0.457937
ENSG00000155508	'CNOT8'	-0.515345	0.104134	-0.425211	0.663217	0.142722	0.0645824
ENSG00000155530	'LRGUK'	-0.0247153	1.92537	1.88887	0.151838	0.997391	0.0951806
ENSG00000155542	'SETD9'	-0.429883	0.150233	-0.29489	0.791263	0.360348	0.47576
ENSG00000155545	'MIER3'	0.254604	-0.106484	0.132411	0.775656	0.673676	0.692258
ENSG00000155561	'NUP205'	0.377468	-0.461986	-0.100296	0.0060029	0.212469	0.761448
ENSG00000155592	'ZKSCAN2'	0.128119	0.372913	0.486516	0.280861	0.971897	0.0848839
ENSG00000155621	'C9orf85'	-0.91701	0.67899	-0.254638	0.120826	0.138858	0.145038
ENSG00000155629	'PIK3AP1'	0.270991	-0.368388	-0.112922	0.0120749	0.136868	0.575957
ENSG00000155636	'RBM45'	-0.193574	-0.201121	-0.410294	0.551724	0.792216	0.0529828
ENSG00000155657	'TTN'	0.162372	1.63318	1.78087	3.58425e-06	0.970787	2.39835e-08
ENSG00000155659	'VSIG4'	-1.25039	ND*	-0.990873	ND*	0.973323	0.912389
ENSG00000155660	'PDIA4'	-0.242964	-0.195964	-0.454898	0.454338	0.312965	0.0215303
ENSG00000155666	'KDM8'	-0.236137	0.336197	0.0845084	0.376263	0.864747	0.912389
ENSG00000155714	'PDZD9'	-0.529056	-0.446559	-0.990873	0.94723	0.991538	0.912389
ENSG00000155719	'OTOA'	-1.25039	1.42892	0.16327	0.854753	0.973323	0.978358
ENSG00000155729	'KCTD18'	-0.109052	0.0822485	-0.0422886	0.854753	0.959259	0.937871
ENSG00000155744	'FAM126B'	0.100608	-0.16016	-0.074687	0.548951	0.957463	0.726465
ENSG00000155749	'FLACC1'	-1.84412	3.22462	1.36276	0.105768	0.867565	0.437807
ENSG00000155754	'C2CD6'	-0.462895	0.537128	0.0542554	0.938221	0.991538	0.990024
ENSG00000155755	'TMEM237'	0.188771	-0.147179	0.0256483	0.604834	0.92004	0.961936
ENSG00000155760	'FZD7'	-1.25039	ND*	-0.990873	ND*	0.973323	0.912389
ENSG00000155761	'SPAG17'	0.788599	0.584292	1.34085	0.908662	0.990365	0.798414
ENSG00000155792	'DEPTOR'	-1.01392	1.87821	0.851393	0.040331	0.495491	0.420807
ENSG00000155827	'RNF20'	-0.0558213	-0.297942	-0.368936	0.0445972	0.973323	0.0160323
ENSG00000155846	'PPARGC1B'	0.441692	-0.230716	0.196495	0.395381	0.149285	0.425776
ENSG00000155849	'ELMO1'	0.355017	-1.03511	-0.695664	1.06587e-16	0.110205	1.67489e-05
ENSG00000155850	'SLC26A2'	-0.489376	-0.0526453	-0.556916	0.914149	0.297083	0.0726735
ENSG00000155858	'LSM11'	0.0141503	-0.547357	-0.548276	0.0049665	0.991538	0.0116667
ENSG00000155868	'MED7'	-0.387938	0.538485	0.134496	0.0362705	0.32993	0.728287
ENSG00000155875	'SAXO1'	-1.2422	1.57854	0.330409	0.768823	0.973323	0.961936
ENSG00000155876	'RRAGA'	-0.716982	0.566954	-0.167047	0.0297308	0.0565924	0.324933
ENSG00000155886	'SLC24A2'	-1.25039	2.78485	1.5183	0.644937	0.973323	0.847649
ENSG00000155893	'PXYLP1'	-2.48774	1.99326	-0.504859	8.30999e-05	0.219528	0.816133
ENSG00000155903	'RASA2'	-0.103086	-0.293656	-0.411985	0.130921	0.937744	0.0124516
ENSG00000155906	'RMND1'	-0.289239	-0.0908288	-0.395294	0.715178	0.160658	0.00678052
ENSG00000155957	'TMBIM4'	-0.630298	0.179268	-0.466061	0.38801	0.025596	0.0415624
ENSG00000155959	'VBP1'	-0.257913	-0.304533	-0.577626	0.0893971	0.367069	0.00156621
ENSG00000155961	'RAB39B'	-0.612583	0.601887	-0.0250741	0.00211355	0.0860765	0.961936
ENSG00000155962	'CLIC2'	-0.283385	0.945196	0.645177	0.210502	0.973323	0.463797
ENSG00000155966	'AFF2'	0.49408	-0.258732	0.219953	0.590607	0.573015	0.736197
ENSG00000155974	'GRIP1'	0.192283	-0.446559	ND*	0.94723	0.991538	ND
ENSG00000155975	'VPS37A'	-0.182251	-0.0080296	-0.204605	0.985766	0.756483	0.506609
ENSG00000156011	'PSD3'	-1.74615	1.04671	-0.710307	0.552793	0.417621	0.667511
ENSG00000156017	'CARNMT1'	-0.549886	0.0696311	-0.496716	0.94723	0.734468	0.000237751
ENSG00000156026	'MCU'	0.143974	-0.330636	-0.202154	0.20874	0.885192	0.520184
ENSG00000156030	'MIDEAS'	0.196204	0.144163	0.326062	0.702042	0.755464	0.269236
ENSG00000156042	'CFAP70'	-0.843462	2.24788	1.39306	2.46341e-05	0.676619	0.00483323
ENSG00000156049	'GNA14'	-1.2642	1.9522	0.681385	0.615919	0.973323	0.897221
ENSG00000156050	'FAM161B'	0.510681	0.264377	0.758223	0.734376	0.737475	0.251683
ENSG00000156052	'GNAQ'	-0.529056	1.65305	1.10637	0.791571	0.991538	0.883501
ENSG00000156076	'WIF1'	-1.96322	ND*	-1.70391	ND*	0.957463	0.823507
ENSG00000156096	'UGT2B4'	-1.96322	1.99567	0.0155835	0.779274	0.957463	0.996628
ENSG00000156097	'GPR61'	-0.529056	3.72835	3.18406	0.0584327	0.991538	0.106793
ENSG00000156110	'ADK'	-0.30095	0.0597828	-0.256486	0.804049	0.252275	0.10022
ENSG00000156127	'BATF'	0.0910469	-0.300675	-0.224973	0.311126	0.973323	0.456922
ENSG00000156136	'DCK'	-0.210893	-0.28222	-0.508218	0.242995	0.667934	0.0394583
ENSG00000156150	'ALX3'	1.24299	0.244228	1.46763	0.854753	0.44768	0.11558
ENSG00000156162	'DPY19L4'	-0.320317	0.00749208	-0.327875	0.985766	0.434762	0.152441
ENSG00000156170	'NDUFAF6'	0.0427799	-0.420048	-0.392573	0.0118013	0.990365	0.020428
ENSG00000156171	'DRAM2'	-0.451264	0.205749	-0.25934	0.294119	0.274716	0.385278
ENSG00000156172	'CFAP418'	-0.0341195	0.102084	0.0526863	0.914149	0.991538	0.961936
ENSG00000156194	'PPEF2'	0.154335	0.359323	0.499107	0.896615	0.991538	0.850899
ENSG00000156218	'ADAMTSL3'	2.20747	-0.837132	1.35023	0.903033	0.941094	0.876159
ENSG00000156219	'ART3'	-1.25039	0.851847	-0.413802	0.914149	0.973323	0.961936
ENSG00000156232	'WHAMM'	-0.0442287	0.181229	0.121867	0.371955	0.991538	0.669576
ENSG00000156239	'N6AMT1'	-0.0894028	-0.0171801	-0.122562	0.971932	0.973323	0.783826
ENSG00000156253	'RWDD2B'	-0.413302	0.26595	-0.164815	0.415829	0.37209	0.573341
ENSG00000156256	'USP16'	-0.285839	0.0814842	-0.219464	0.796255	0.245864	0.202997
ENSG00000156261	'CCT8'	-0.200117	-0.616958	-0.832513	5.97122e-06	0.3973	6.70003e-10
ENSG00000156265	'MAP3K7CL'	-0.858134	1.04659	0.175307	0.051729	0.251702	0.860134
ENSG00000156269	'NAA11'	0.192283	2.95078	3.13252	0.429013	0.991538	0.502224
ENSG00000156273	'BACH1'	-0.0879261	0.228139	0.125563	0.356753	0.973323	0.716902
ENSG00000156299	'TIAM1'	0.265636	0.387754	0.636187	0.369923	0.820521	0.0228688
ENSG00000156304	'SCAF4'	0.277839	-0.870018	-0.607548	7.95445e-12	0.185036	1.39979e-05
ENSG00000156313	'RPGR'	-0.239066	0.481444	0.228323	0.104641	0.822132	0.516186
ENSG00000156374	'PCGF6'	-0.0943593	-0.358038	-0.467108	0.0851106	0.945267	0.00939174
ENSG00000156381	'ANKRD9'	-0.258434	0.899577	0.625575	0.179377	0.973323	0.283459
ENSG00000156384	'SFR1'	-0.591822	0.210639	-0.39519	0.535067	0.0925274	0.156541
ENSG00000156398	'SFXN2'	0.0458865	-0.588255	-0.557592	0.000607035	0.978058	0.000682881
ENSG00000156411	'ATP5MJ'	-0.483418	0.030037	-0.468765	0.914149	0.00120437	0.00181697
ENSG00000156413	'FUT6'	-1.16044	1.88704	0.705086	0.0514971	0.691285	0.477976
ENSG00000156427	'FGF18'	-1.81552	2.73022	0.895691	0.111783	0.667442	0.614229
ENSG00000156463	'SH3RF2'	-0.132909	0.74009	0.59795	0.854753	0.991538	0.885967
ENSG00000156467	'UQCRB'	-0.620728	0.0899053	-0.545753	0.711952	2.06107e-06	0.000155279
ENSG00000156469	'MTERF3'	-0.020899	-0.317064	-0.353863	0.137495	0.991538	0.0604795
ENSG00000156471	'PTDSS1'	-0.23385	-0.473536	-0.723004	0.000885224	0.3597	5.70829e-09
ENSG00000156482	'RPL30'	-0.733219	0.671279	-0.0762412	1.41736e-06	0.00956889	0.848915
ENSG00000156486	'KCNS2'	1.10345	-0.443309	0.655612	0.891547	0.931558	0.907465
ENSG00000156500	'PABIR3'	0.472053	0.488236	0.944464	0.0130728	0.125404	2.20162e-08
ENSG00000156502	'SUPV3L1'	-0.171755	-0.558571	-0.745434	4.05797e-06	0.599912	6.57439e-09
ENSG00000156504	'PABIR2'	-0.00852011	-0.42942	-0.453237	0.00632935	0.991538	0.0165815
ENSG00000156508	'EEF1A1'	-0.780129	0.722905	-0.0708102	0.000202681	0.0701241	0.912389
ENSG00000156509	'FBXO43'	0.174035	-0.117398	0.0444591	0.914149	0.973323	0.964975
ENSG00000156515	'HK1'	-0.12762	-0.132569	-0.27576	0.691486	0.951697	0.328363
ENSG00000156521	'TYSND1'	-0.0651319	0.164742	0.0847556	0.592303	0.990365	0.855432
ENSG00000156531	'PHF6'	-0.175458	0.0541683	-0.136773	0.838934	0.525957	0.367143
ENSG00000156535	'CD109'	-1.03831	2.35501	1.26961	0.400444	0.973323	0.661564
ENSG00000156574	'NODAL'	1.05368	-0.369907	0.66972	0.914149	0.941094	0.874663
ENSG00000156587	'UBE2L6'	0.600429	0.345597	0.930465	0.618399	0.333095	0.163686
ENSG00000156599	'ZDHHC5'	0.264398	-0.757353	-0.508501	0.000202978	0.251767	0.0173281
ENSG00000156603	'MED19'	-0.138213	0.154339	0.00114135	0.587041	0.9089	0.996123
ENSG00000156639	'ZFAND3'	0.00963843	0.109578	0.103946	0.73863	0.991538	0.791406
ENSG00000156642	'NPTN'	-0.177304	-0.519631	-0.712094	0.00526337	0.739343	0.000501201
ENSG00000156650	'KAT6B'	-0.0609289	0.140567	0.0645191	0.529234	0.990365	0.900625
ENSG00000156671	'SAMD8'	-0.387721	-0.124408	-0.527568	0.734696	0.497557	0.0685003
ENSG00000156675	'RAB11FIP1'	0.425854	0.894564	1.30394	0.155714	0.865154	0.0393016
ENSG00000156687	'UNC5D'	-1.25039	4.27252	3.0088	0.122504	0.973323	0.279115
ENSG00000156697	'UTP14A'	-0.168179	-0.488049	-0.671778	0.000628755	0.422668	2.27186e-07
ENSG00000156709	'AIFM1'	-0.0708114	-0.404844	-0.491086	0.00114348	0.946092	7.49755e-06
ENSG00000156711	'MAPK13'	-0.0146709	0.23349	0.202747	0.914149	0.996305	0.868998
ENSG00000156735	'BAG4'	-0.024182	-0.26788	-0.307275	0.156585	0.991538	0.111341
ENSG00000156738	'MS4A1'	2.35864	0.102089	2.44996	0.950863	0.194218	0.0323713
ENSG00000156787	'TBC1D31'	-0.0536413	-0.280478	-0.349161	0.142666	0.973323	0.0518501
ENSG00000156795	'NTAQ1'	-0.327486	-0.193313	-0.536028	0.486039	0.320946	0.0130473
ENSG00000156802	'ATAD2'	0.226889	-0.779346	-0.567851	2.57162e-05	0.772741	0.0489552
ENSG00000156804	'FBXO32'	-0.905016	1.91419	0.995561	0.00244106	0.563641	0.166997
ENSG00000156831	'NSMCE2'	-0.387543	-0.0160841	-0.419184	0.963592	0.151204	0.0341687
ENSG00000156853	'ZNF689'	0.253794	-0.339312	-0.100607	0.0418127	0.384667	0.667291
ENSG00000156858	'PRR14'	0.286714	-0.284181	-0.0128821	0.0650574	0.25662	0.961936
ENSG00000156860	'FBRS'	0.56944	-0.216804	0.337361	0.400199	0.0237366	0.12141
ENSG00000156869	'FRRS1'	0.356358	-0.21269	0.131256	0.750855	0.817406	0.796344
ENSG00000156873	'PHKG2'	0.26132	0.159454	0.405441	0.399162	0.371426	0.0171539
ENSG00000156875	'MFSD14A'	-0.293436	-0.128416	-0.436864	0.534185	0.13913	0.000549471
ENSG00000156876	'SASS6'	-0.0184438	-0.0880365	-0.121209	0.816964	0.991538	0.784204
ENSG00000156928	'MALSU1'	0.000394102	-0.201271	-0.216394	0.270879	0.99935	0.194481
ENSG00000156931	'VPS8'	0.0710349	0.0543925	0.109603	0.90562	0.973323	0.758724
ENSG00000156958	'GALK2'	-0.517742	0.0469157	-0.486312	0.89225	0.0181505	0.00570639
ENSG00000156959	'LHFPL4'	-1.10569	1.89164	0.773657	0.302487	0.934068	0.732319
ENSG00000156966	'B3GNT7'	0.706615	0.485991	1.17545	0.248808	0.326332	0.0172124
ENSG00000156968	'MPV17L'	0.100767	0.824086	0.909191	0.0776082	0.991538	0.00519141
ENSG00000156970	'BUB1B'	-0.0370502	-0.492354	-0.544945	0.0651691	0.991538	0.0679358
ENSG00000156973	'PDE6D'	-0.201996	0.0651089	-0.15262	0.882681	0.751638	0.527134
ENSG00000156976	'EIF4A2'	-0.526038	0.0715313	-0.468723	0.752952	0.02507	0.0146476
ENSG00000156983	'BRPF1'	0.202072	-0.195709	-0.00925273	0.429196	0.732071	0.978357
ENSG00000156990	'RPUSD3'	0.0637929	-0.425203	-0.37736	0.0513173	0.973323	0.0345052
ENSG00000157014	'TATDN2'	0.178983	-0.282342	-0.11893	0.0629258	0.635226	0.556078
ENSG00000157017	'GHRL'	0.35261	1.04717	1.38591	0.455472	0.986676	0.232903
ENSG00000157020	'SEC13'	-0.00600075	-0.30285	-0.32461	0.114394	0.99368	0.0188514
ENSG00000157036	'EXOG'	-0.050416	-0.234812	-0.300529	0.231459	0.984349	0.174384
ENSG00000157045	'NTAN1'	-0.125767	-0.108065	-0.250057	0.784559	0.907145	0.306651
ENSG00000157060	'SHCBP1L'	0.192283	-0.446559	ND*	0.94723	0.991538	ND
ENSG00000157064	'NMNAT2'	0.192283	-0.446559	ND*	0.94723	0.991538	ND
ENSG00000157077	'ZFYVE9'	-0.18781	0.651375	0.449005	0.0113959	0.84564	0.0540338
ENSG00000157087	'ATP2B2'	-1.25039	ND*	-0.990873	ND*	0.973323	0.912389
ENSG00000157106	'SMG1'	0.0228084	0.426772	0.434649	0.0857605	0.991538	0.000370444
ENSG00000157107	'FCHO2'	-0.331772	0.133694	-0.214461	0.854753	0.704384	0.768995
ENSG00000157110	'RBPMS'	0.711378	-0.123226	0.563816	0.974184	0.973323	0.914941
ENSG00000157168	'NRG1'	0.0470855	1.10421	1.13328	0.132524	0.991538	0.133421
ENSG00000157181	'ODR4'	-0.247541	0.122553	-0.141062	0.651357	0.506218	0.426377
ENSG00000157184	'CPT2'	0.00608817	-0.112838	-0.12252	0.817827	0.99368	0.791591
ENSG00000157191	'NECAP2'	0.13082	-0.190445	-0.0748333	0.350872	0.854099	0.685268
ENSG00000157193	'LRP8'	0.307155	-0.402397	-0.110695	0.0825267	0.478344	0.683829
ENSG00000157212	'PAXIP1'	0.36531	-0.415481	-0.066321	0.0224418	0.423998	0.900615
ENSG00000157214	'STEAP2'	-0.14503	1.34392	1.18453	0.0407946	0.991538	0.130632
ENSG00000157216	'SSBP3'	0.644417	-0.0457969	0.583532	0.932959	0.0328538	0.0807696
ENSG00000157219	'HTR5A'	ND*	0.851847	0.307533	0.914149	ND	0.961936
ENSG00000157224	'CLDN12'	-0.652307	0.400387	-0.26672	0.171726	0.0710879	0.362845
ENSG00000157227	'MMP14'	0.964406	0.372898	1.32563	0.890612	0.898013	0.532076
ENSG00000157240	'FZD1'	0.711556	-0.82013	-0.124041	6.14159e-05	0.160371	0.852078
ENSG00000157259	'GATAD1'	-0.0246003	0.196428	0.157321	0.282484	0.991538	0.544879
ENSG00000157303	'SUSD3'	-0.760549	0.199408	-0.572521	0.536866	0.233342	0.214427
ENSG00000157315	'TMED6'	0.881097	-0.603971	0.263902	0.74472	0.734564	0.926375
ENSG00000157322	'CLEC18A'	-3.08997	3.71228	0.609149	9.16442e-05	0.118083	0.771084
ENSG00000157326	'DHRS4'	0.159684	-0.106561	0.0378699	0.755775	0.868503	0.914116
ENSG00000157330	'C1orf158'	0.672692	-0.270031	0.386953	0.914149	0.942198	0.890791
ENSG00000157335	'CLEC18C'	-1.32414	2.89553	1.56076	0.000163507	0.405349	0.108707
ENSG00000157343	'ARMC12'	-0.777223	2.09826	1.29769	0.214508	0.959502	0.375767
ENSG00000157349	'DDX19B'	-0.0156542	-0.206104	-0.237175	0.198661	0.991538	0.0718535
ENSG00000157350	'ST3GAL2'	0.333831	0.144406	0.462896	0.574883	0.287442	0.0207964
ENSG00000157353	'FCSK'	0.56101	0.768735	1.31572	0.0222523	0.421208	0.000146837
ENSG00000157379	'DHRS1'	-0.482888	0.470865	-0.0282424	0.155663	0.514627	0.962205
ENSG00000157388	'CACNA1D'	-1.98671	1.42892	-0.573574	0.854753	0.957463	0.949555
ENSG00000157399	'ARSL'	-1.25039	0.851847	-0.413802	0.914149	0.973323	0.961936
ENSG00000157404	'KIT'	0.927187	-1.18481	ND*	0.890992	0.990365	ND
ENSG00000157423	'HYDIN'	0.724856	-0.113109	0.587598	0.985766	0.991538	0.95076
ENSG00000157426	'AASDH'	-0.149842	0.567903	0.402258	0.00216508	0.867565	0.0375092
ENSG00000157429	'ZNF19'	0.187007	0.513656	0.683685	0.627872	0.990365	0.410279
ENSG00000157445	'CACNA2D3'	ND*	0.851847	0.307533	0.914149	ND	0.961936
ENSG00000157450	'RNF111'	0.0710418	-0.190499	-0.134703	0.381258	0.962213	0.561721
ENSG00000157456	'CCNB2'	-0.318068	-0.0393558	-0.372867	0.940454	0.101944	0.236951
ENSG00000157470	'FAM81A'	-1.95253	ND*	-1.69349	ND*	0.958237	0.825265
ENSG00000157483	'MYO1E'	-0.478531	1.65305	1.1445	0.501224	0.991538	0.651094
ENSG00000157500	'APPL1'	0.0296874	0.0459016	0.060248	0.839105	0.990365	0.771975
ENSG00000157510	'AFAP1L1'	-0.517319	1.99435	1.45673	0.181059	0.978103	0.380703
ENSG00000157514	'TSC22D3'	0.179032	-0.237658	-0.0746784	0.680937	0.879695	0.927975
ENSG00000157538	'VPS26C'	-0.0578907	-0.130479	-0.203067	0.5091	0.973323	0.123178
ENSG00000157540	'DYRK1A'	0.189994	-0.14896	0.0250837	0.613915	0.786549	0.954104
ENSG00000157542	'KCNJ6'	1.19968	0.139178	1.3035	0.978271	0.973323	0.845895
ENSG00000157551	'KCNJ15'	0.349274	1.3915	1.72558	5.13648e-08	0.800525	1.21735e-08
ENSG00000157554	'ERG'	-1.71172	3.04815	1.32442	0.0406395	0.722522	0.347653
ENSG00000157557	'ETS2'	0.228016	-0.0153678	0.198473	0.961914	0.590798	0.3765
ENSG00000157578	'LCA5L'	-0.530981	1.11835	0.575139	0.311725	0.957463	0.516962
ENSG00000157593	'SLC35B2'	0.0775141	-0.426862	-0.365443	0.0476547	0.973323	0.0607728
ENSG00000157600	'TMEM164'	0.321088	-0.298457	0.00646569	0.320863	0.417621	0.986891
ENSG00000157601	'MX1'	1.3287	0.551817	1.86355	0.853169	0.880699	0.374749
ENSG00000157613	'CREB3L1'	-4.58888	2.66528	-1.93207	0.0189461	0.0828698	0.449092
ENSG00000157617	'C2CD2'	0.140299	0.303725	0.428903	0.306712	0.957463	0.125745
ENSG00000157625	'TAB3'	0.0459332	0.0940367	0.125147	0.845449	0.991538	0.759519
ENSG00000157637	'SLC38A10'	0.0192869	0.484858	0.489824	0.0242681	0.991538	0.0493022
ENSG00000157653	'C9orf43'	-0.263424	-0.880503	-1.15541	0.446571	0.973323	0.370393
ENSG00000157654	'PALM2AKAP2'	0.415992	0.0695712	0.469413	0.86496	0.402877	0.0802626
ENSG00000157657	'ZNF618'	ND*	0.851847	0.307533	0.914149	ND	0.961936
ENSG00000157680	'DGKI'	-1.25039	ND*	-0.990873	ND*	0.973323	0.912389
ENSG00000157693	'TMEM268'	0.245079	-0.593704	-0.364312	0.000960415	0.693024	0.203928
ENSG00000157703	'SVOPL'	ND*	ND*	ND*	ND*	ND	ND
ENSG00000157734	'SNX22'	0.547052	0.630553	1.16381	0.0578738	0.434762	7.71509e-05
ENSG00000157741	'UBN2'	0.227102	0.482551	0.694185	0.0298269	0.773365	0.000613167
ENSG00000157764	'BRAF'	-0.133854	0.23058	0.0805146	0.402876	0.925232	0.79136
ENSG00000157765	'SLC34A2'	ND*	0.851847	0.307533	0.914149	ND	0.961936
ENSG00000157766	'ACAN'	0.180801	1.85302	2.01568	0.588676	0.991538	0.588232
ENSG00000157778	'PSMG3'	-0.0330149	0.115561	0.0666141	0.702214	0.991538	0.784644
ENSG00000157796	'WDR19'	-0.263563	0.464558	0.186883	0.0681769	0.721606	0.584273
ENSG00000157800	'SLC37A3'	-0.457357	0.48882	0.0154782	0.0798623	0.1151	0.971271
ENSG00000157823	'AP3S2'	-0.0426602	0.232074	0.173234	0.447225	0.991538	0.678137
ENSG00000157827	'FMNL2'	0.233767	0.898212	1.10264	0.725132	0.991538	0.571095
ENSG00000157833	'GAREM2'	-0.0887319	0.823048	0.71621	0.84928	0.993468	0.837745
ENSG00000157837	'SPPL3'	0.0201006	-0.0681454	-0.0630078	0.743329	0.991538	0.812874
ENSG00000157851	'DPYSL5'	-0.687543	1.31242	0.605202	0.400597	0.973323	0.772026
ENSG00000157856	'DRC1'	ND*	1.42892	0.884605	0.854753	ND	0.914116
ENSG00000157869	'RAB28'	-0.223525	-0.137041	-0.375773	0.650163	0.557529	0.0661105
ENSG00000157870	'PRXL2B'	0.669048	0.00533441	0.657846	0.989336	0.00314934	0.00436077
ENSG00000157873	'TNFRSF14'	0.191644	1.76926	1.94393	8.92091e-06	0.968772	1.12654e-06
ENSG00000157881	'PANK4'	0.210884	-0.0741521	0.121648	0.825475	0.605919	0.649487
ENSG00000157890	'MEGF11'	1.0981	3.42469	4.50039	2.28357e-07	0.760179	1.89932e-09
ENSG00000157895	'C12orf43'	0.197731	-0.323826	-0.141406	0.0605373	0.64266	0.558337
ENSG00000157911	'PEX10'	0.388283	-0.215461	0.157017	0.428335	0.0903169	0.639747
ENSG00000157916	'RER1'	-0.118421	-0.114829	-0.248298	0.615094	0.885846	0.0686692
ENSG00000157927	'RADIL'	0.521946	1.30153	1.80133	0.613863	0.991538	0.551696
ENSG00000157933	'SKI'	0.370052	0.696928	1.05143	0.0292895	0.724631	0.000962116
ENSG00000157954	'WIPI2'	-0.0105606	0.290203	0.264263	0.083197	0.991538	0.0203054
ENSG00000157978	'LDLRAP1'	0.470838	-0.264532	0.190408	0.248466	0.0562457	0.51349
ENSG00000157992	'KRTCAP3'	-0.151583	1.00016	0.818692	0.73108	0.991538	0.796991
ENSG00000157999	'ANKRD61'	0.159757	0.0226135	0.167005	0.985766	0.990365	0.912389
ENSG00000158006	'PAFAH2'	-1.41378	2.22953	0.802877	1.51045e-05	0.309356	0.519438
ENSG00000158008	'EXTL1'	-0.474692	0.622792	0.135609	0.658213	0.973323	0.959736
ENSG00000158014	'SLC30A2'	0.147449	1.25325	1.37712	0.310197	0.991538	0.217159
ENSG00000158019	'BABAM2'	-0.163318	-0.0253272	-0.203903	0.931298	0.82557	0.40811
ENSG00000158022	'TRIM63'	-1.98289	ND*	-1.72016	ND*	0.957463	0.822865
ENSG00000158023	'CFAP251'	-0.448576	0.346213	-0.117297	0.0668241	0.0967586	0.658397
ENSG00000158042	'MRPL17'	-0.160091	-0.295672	-0.471936	0.146325	0.840469	0.00706681
ENSG00000158050	'DUSP2'	0.524297	-0.179303	0.3295	0.577367	0.189706	0.253763
ENSG00000158062	'UBXN11'	0.0274176	0.556657	0.569283	0.000112952	0.991538	0.00103732
ENSG00000158077	'NLRP14'	0.194856	0.363728	0.543491	0.792581	0.990365	0.68411
ENSG00000158079	'PTPDC1'	0.181897	0.430382	0.597165	0.281763	0.896768	0.1137
ENSG00000158089	'GALNT14'	-0.0874756	0.0743976	-0.0280117	0.830899	0.967255	0.914116
ENSG00000158092	'NCK1'	-0.284811	-0.0617519	-0.362378	0.882681	0.417738	0.0758586
ENSG00000158104	'HPD'	0.263537	-1.23982	-0.990873	0.882681	0.991538	0.912389
ENSG00000158106	'RHPN1'	-0.0512645	0.911811	0.845573	0.00283048	0.991538	0.00148789
ENSG00000158109	'TPRG1L'	0.359375	0.383538	0.727584	0.238207	0.514623	0.0129244
ENSG00000158113	'LRRC43'	ND*	0.851847	0.307533	0.914149	ND	0.961936
ENSG00000158122	'PRXL2C'	-0.383438	0.205644	-0.194277	0.61389	0.499474	0.392165
ENSG00000158125	'XDH'	-1.98671	ND*	-1.72918	ND*	0.957463	0.822537
ENSG00000158156	'XKR8'	0.188913	-0.315408	-0.141069	0.257033	0.813495	0.701647
ENSG00000158158	'CNNM4'	0.244276	-0.138109	0.0897464	0.788101	0.762321	0.893811
ENSG00000158161	'EYA3'	0.184898	-0.326968	-0.157584	0.182701	0.605817	0.62572
ENSG00000158169	'FANCC'	0.340017	-0.653939	-0.329559	0.000417263	0.371426	0.199619
ENSG00000158195	'WASF2'	0.0706613	0.203153	0.260138	0.621015	0.990365	0.00936473
ENSG00000158201	'ABHD3'	-0.0048195	-0.764686	-0.784385	1.56099e-05	0.993881	1.32033e-05
ENSG00000158220	'ESYT3'	ND*	2.36019	1.81584	0.617019	ND	0.727304
ENSG00000158234	'FAIM'	-0.0211137	-0.684665	-0.721725	0.000632616	0.991538	0.0094316
ENSG00000158246	'TENT5B'	ND*	0.851847	0.307533	0.914149	ND	0.961936
ENSG00000158258	'CLSTN2'	ND*	3.44841	2.9026	0.324354	ND	0.447941
ENSG00000158270	'COLEC12'	-0.231667	1.17146	0.925068	0.00313371	0.957463	0.0202025
ENSG00000158286	'RNF207'	-0.300017	1.15009	0.835916	0.223555	0.973323	0.419472
ENSG00000158290	'CUL4B'	-0.131325	0.339232	0.192053	0.111002	0.896087	0.249151
ENSG00000158292	'GPR153'	0.900288	-0.167767	0.716667	0.914149	0.664726	0.603669
ENSG00000158296	'SLC13A3'	-1.25039	1.42892	0.16327	0.854753	0.973323	0.978358
ENSG00000158301	'GPRASP2'	0.00222949	0.265518	0.252273	0.642803	0.998798	0.693992
ENSG00000158315	'RHBDL2'	-1.03411	1.06272	0.0119027	0.598291	0.862269	0.994755
ENSG00000158321	'AUTS2'	0.358587	-0.340454	0.00336652	0.0567872	0.233014	0.989686
ENSG00000158352	'SHROOM4'	-0.666894	1.28791	0.604397	0.070138	0.799321	0.440672
ENSG00000158373	'H2BC5'	3.21308	-2.79811	0.399065	0.059122	0.114736	0.755159
ENSG00000158402	'CDC25C'	-0.157953	-0.0767437	-0.249683	0.91969	0.941094	0.695091
ENSG00000158406	'H4C8'	-0.665735	1.50912	0.82712	0.0209559	0.718474	0.182944
ENSG00000158411	'MITD1'	-0.289381	0.166011	-0.139056	0.469942	0.318586	0.554017
ENSG00000158417	'EIF5B'	-0.022139	-0.140884	-0.178281	0.585191	0.991538	0.310857
ENSG00000158423	'RIBC1'	-0.0195369	-0.753436	-0.788025	0.183929	0.991538	0.160824
ENSG00000158435	'CNOT11'	0.0891035	-0.300389	-0.226527	0.021752	0.897021	0.083189
ENSG00000158445	'KCNB1'	0.105554	0.289239	0.377838	0.95221	0.99368	0.961936
ENSG00000158467	'AHCYL2'	0.0345087	-0.308999	-0.289438	0.278745	0.991538	0.272274
ENSG00000158470	'B4GALT5'	0.287829	-0.0256168	0.247025	0.94723	0.421231	0.389393
ENSG00000158473	'CD1D'	ND*	1.42892	0.884605	0.854753	ND	0.914116
ENSG00000158480	'SPATA2'	0.503318	-0.328768	0.158289	0.174128	0.194432	0.725306
ENSG00000158486	'DNAH3'	-1.48466	2.42116	0.911978	0.148022	0.820172	0.579518
ENSG00000158517	'NCF1'	0.0144019	-0.0452867	-0.044263	0.959072	0.99368	0.961936
ENSG00000158526	'TSR2'	0.181325	-0.333464	-0.1678	0.00612822	0.526022	0.245871
ENSG00000158545	'ZC3H18'	0.304113	-0.731116	-0.44229	5.22408e-06	0.192129	0.0226063
ENSG00000158552	'ZFAND2B'	0.178325	0.147338	0.310289	0.465187	0.674798	0.0570861
ENSG00000158555	'GDPD5'	ND*	0.851847	0.307533	0.914149	ND	0.961936
ENSG00000158571	'PFKFB1'	-1.10765	0.700967	-0.419799	0.577367	0.525071	0.763301
ENSG00000158578	'ALAS2'	ND*	2.35257	1.8062	0.678676	ND	0.784644
ENSG00000158604	'TMED4'	-0.133593	-0.0151402	-0.163887	0.950217	0.761645	0.384396
ENSG00000158615	'PPP1R15B'	-0.00864196	-0.267449	-0.29079	0.173948	0.991538	0.0267308
ENSG00000158623	'COPG2'	-0.122555	-0.532696	-0.671047	0.038527	0.957463	0.00956696
ENSG00000158636	'EMSY'	0.0205749	0.0294469	0.0344448	0.945567	0.991538	0.94254
ENSG00000158639	'PAGE5'	0.192283	-0.446559	ND*	0.94723	0.991538	ND
ENSG00000158669	'GPAT4'	0.173538	-0.221177	-0.06296	0.156933	0.432668	0.779481
ENSG00000158683	'PKD1L1'	0.0499294	1.19976	1.23148	0.462605	0.99368	0.527677
ENSG00000158691	'ZSCAN12'	0.061108	0.385623	0.431357	0.333356	0.991538	0.280736
ENSG00000158710	'TAGLN2'	0.278993	-0.967327	-0.703441	4.11614e-07	0.468627	3.16634e-05
ENSG00000158711	'ELK4'	0.207882	-0.340969	-0.147763	0.166083	0.773365	0.305689
ENSG00000158715	'SLC45A3'	-2.5471	2.0446	-0.527924	0.769957	0.90802	0.935334
ENSG00000158717	'RNF166'	0.283417	0.181564	0.449678	0.357751	0.432668	0.0262179
ENSG00000158747	'NBL1'	0.901905	1.38961	2.28976	0.784559	0.990365	0.726465
ENSG00000158748	'HTR6'	ND*	0.851847	0.307533	0.914149	ND	0.961936
ENSG00000158769	'F11R'	-0.353082	0.988224	0.618684	0.00561773	0.789965	0.236959
ENSG00000158773	'USF1'	0.0581256	0.162819	0.205583	0.676727	0.990365	0.578182
ENSG00000158786	'PLA2G2F'	ND*	1.42892	0.884605	0.854753	ND	0.914116
ENSG00000158792	'SPATA2L'	0.460353	0.435716	0.881582	0.0619319	0.409224	0.00159453
ENSG00000158793	'NIT1'	-0.254334	0.316411	0.0470528	0.277238	0.728957	0.912389
ENSG00000158796	'DEDD'	-0.0362705	-0.138281	-0.189951	0.467738	0.987791	0.189362
ENSG00000158805	'ZNF276'	0.269562	0.49966	0.755494	0.0939029	0.673391	0.0021133
ENSG00000158806	'NPM2'	-0.496773	1.34373	0.832386	0.024652	0.864747	0.12976
ENSG00000158815	'FGF17'	-1.53433	3.66408	2.12081	0.038527	0.972088	0.228221
ENSG00000158816	'VWA5B1'	0.113651	1.31304	1.41072	0.231424	0.991538	0.249018
ENSG00000158828	'PINK1'	-0.37377	0.78635	0.395496	0.0792972	0.81298	0.574662
ENSG00000158850	'B4GALT3'	-0.0771394	-0.34484	-0.437267	0.145662	0.973323	0.0519057
ENSG00000158856	'DMTN'	-1.25039	ND*	-0.990873	ND*	0.973323	0.912389
ENSG00000158859	'ADAMTS4'	0.170884	0.668534	0.822103	0.395381	0.991538	0.286275
ENSG00000158863	'FHIP2B'	0.365772	0.481009	0.832273	0.0173789	0.369256	5.07423e-05
ENSG00000158864	'NDUFS2'	-0.100684	-0.02081	-0.136893	0.94723	0.941094	0.468535
ENSG00000158865	'SLC5A11'	-1.25039	2.54952	1.29068	0.685684	0.973323	0.85175
ENSG00000158869	'FCER1G'	-1.22429	-0.284539	-1.51379	0.914149	0.864747	0.48948
ENSG00000158882	'TOMM40L'	0.0119366	-0.305057	-0.308642	0.111684	0.991538	0.136929
ENSG00000158887	'MPZ'	0.733468	-1.45145	-0.730628	0.00229112	0.362642	0.130227
ENSG00000158901	'WFDC8'	-0.855026	1.46791	0.602017	0.42396	0.929049	0.76836
ENSG00000158941	'CCAR2'	0.22931	-0.509148	-0.295866	0.00343607	0.434762	0.173747
ENSG00000158955	'WNT9B'	ND*	2.95048	2.40791	0.498111	ND	0.622818
ENSG00000158966	'CACHD1'	-1.25039	ND*	-0.990873	ND*	0.973323	0.912389
ENSG00000158985	'CDC42SE2'	-0.257965	-0.0689252	-0.343114	0.791141	0.564389	0.114025
ENSG00000158987	'RAPGEF6'	0.0723914	0.0499875	0.107187	0.914149	0.973323	0.753772
ENSG00000159023	'EPB41'	0.0881949	-0.120563	-0.0483476	0.677932	0.957463	0.866908
ENSG00000159055	'MIS18A'	0.121863	-0.332045	-0.224603	0.12066	0.950677	0.507864
ENSG00000159063	'ALG8'	-0.261174	-0.416444	-0.693378	0.00200501	0.170636	1.85069e-09
ENSG00000159069	'FBXW5'	0.32077	-0.0731172	0.231783	0.73196	0.175753	0.166027
ENSG00000159079	'CFAP298'	-0.0217927	0.0473629	0.0103121	0.858077	0.991538	0.961936
ENSG00000159082	'SYNJ1'	0.478428	-0.166499	0.296121	0.758211	0.562319	0.516186
ENSG00000159086	'PAXBP1'	-0.0496926	0.126707	0.0616223	0.628136	0.983361	0.805405
ENSG00000159110	'IFNAR2'	-0.222472	0.0635038	-0.174048	0.854753	0.460546	0.357753
ENSG00000159111	'MRPL10'	-0.053018	-0.232233	-0.300816	0.36752	0.986676	0.0717562
ENSG00000159128	'IFNGR2'	0.0796706	0.0681565	0.132795	0.881576	0.973323	0.702697
ENSG00000159131	'GART'	-0.0890073	-0.385324	-0.490118	0.000329654	0.949799	0.00127592
ENSG00000159140	'SON'	0.241074	-0.182763	0.0429837	0.520837	0.691097	0.889213
ENSG00000159147	'DONSON'	0.203273	-0.894702	-0.706348	7.95451e-12	0.822838	0.00539915
ENSG00000159164	'SV2A'	-0.491893	3.05514	2.5422	0.0339866	0.984048	0.0733319
ENSG00000159173	'TNNI1'	-0.108488	1.48633	1.36151	0.107124	0.991538	0.153156
ENSG00000159176	'CSRP1'	0.330991	-0.651418	-0.334834	0.00312154	0.448184	0.0629488
ENSG00000159197	'KCNE2'	-3.54686	ND*	-3.28326	ND*	0.660211	0.493628
ENSG00000159199	'ATP5MC1'	-0.0636144	0.0231196	-0.0559284	0.94723	0.973323	0.78496
ENSG00000159200	'RCAN1'	-0.152056	-0.0861455	-0.253571	0.854753	0.835755	0.419025
ENSG00000159202	'UBE2Z'	0.046134	-0.109633	-0.078889	0.596771	0.974233	0.713118
ENSG00000159208	'CIART'	0.420379	0.342738	0.749008	0.897284	0.990365	0.782795
ENSG00000159210	'SNF8'	0.103171	-0.262252	-0.174645	0.111753	0.900882	0.166925
ENSG00000159214	'CCDC24'	-0.366553	1.37216	0.989951	2.14989e-05	0.789965	0.00651537
ENSG00000159216	'RUNX1'	0.141645	-0.244648	-0.117245	0.0517867	0.867565	0.694313
ENSG00000159217	'IGF2BP1'	0.909232	-0.0135561	0.884605	0.998556	0.990365	0.914116
ENSG00000159228	'CBR1'	0.036115	-0.324704	-0.304514	0.162386	0.991538	0.114214
ENSG00000159231	'CBR3'	-0.329095	-0.511328	-0.857632	0.440083	0.711438	0.111337
ENSG00000159239	'ENSG00000159239'	0.111566	1.02936	1.11809	0.250193	0.991538	0.205097
ENSG00000159251	'ACTC1'	-1.25039	ND*	-0.990873	ND*	0.973323	0.912389
ENSG00000159256	'MORC3'	-0.340657	0.0970663	-0.258448	0.747301	0.37209	0.260061
ENSG00000159259	'CHAF1B'	0.293903	-0.907732	-0.628473	1.06669e-08	0.667442	0.0301035
ENSG00000159267	'HLCS'	-0.0649476	-0.229132	-0.30899	0.481083	0.973323	0.269647
ENSG00000159289	'GOLGA6A'	0.192283	0.130513	0.307533	0.985766	0.991538	0.961936
ENSG00000159307	'SCUBE1'	0.62579	0.828299	1.43751	0.243428	0.858066	0.0176193
ENSG00000159314	'ARHGAP27'	0.603483	-0.494015	0.0944793	0.00780325	0.00580057	0.800884
ENSG00000159322	'ADPGK'	-0.151656	-0.552313	-0.719894	0.000180262	0.713255	8.57452e-13
ENSG00000159335	'PTMS'	-0.229844	0.942446	0.699089	8.70516e-06	0.887949	0.0206658
ENSG00000159337	'PLA2G4D'	-1.25039	0.851847	-0.413802	0.914149	0.973323	0.961936
ENSG00000159339	'PADI4'	0.0469286	1.14785	1.17245	0.455687	0.99368	0.35828
ENSG00000159346	'ADIPOR1'	0.0568561	-0.169297	-0.128037	0.446532	0.973323	0.459621
ENSG00000159348	'CYB5R1'	-0.0737639	0.123465	0.0350731	0.816964	0.973323	0.961936
ENSG00000159352	'PSMD4'	0.0389124	-0.211095	-0.187047	0.194808	0.991538	0.348475
ENSG00000159363	'ATP13A2'	0.137692	-0.37115	-0.249079	0.140411	0.869114	0.364863
ENSG00000159374	'M1AP'	-0.529056	0.130513	-0.413802	0.985766	0.991538	0.961936
ENSG00000159377	'PSMB4'	-0.000359733	-0.0794021	-0.0954597	0.83739	0.999507	0.715061
ENSG00000159388	'BTG2'	-0.836771	1.48049	0.629625	1.83903e-07	0.477903	0.444959
ENSG00000159399	'HK2'	0.287202	-0.755072	-0.482631	0.0164336	0.493823	0.220619
ENSG00000159403	'C1R'	1.45875	-0.123711	1.3139	0.985766	0.973323	0.880176
ENSG00000159409	'CELF3'	2.70042	-0.320026	2.36967	0.922216	0.611457	0.411291
ENSG00000159423	'ALDH4A1'	ND*	ND*	ND*	ND*	ND	ND
ENSG00000159433	'STARD9'	-0.207471	1.19064	0.966704	0.000216966	0.955669	0.000505401
ENSG00000159445	'THEM4'	0.211722	0.710993	0.906455	0.526083	0.990409	0.398994
ENSG00000159459	'UBR1'	0.330338	0.00532782	0.320419	0.991107	0.530675	0.248729
ENSG00000159461	'AMFR'	-0.0992262	-0.311893	-0.426481	0.214292	0.953925	0.077786
ENSG00000159479	'MED8'	-0.267319	0.00159274	-0.281244	0.997851	0.358986	0.107586
ENSG00000159496	'RGL4'	0.640131	0.786772	1.41193	0.0912826	0.64266	0.00310099
ENSG00000159556	'ISL2'	0.192634	0.285968	0.463249	0.0855	0.547287	0.00433198
ENSG00000159579	'RSPRY1'	-0.0585602	0.0570951	-0.0164146	0.804024	0.973323	0.961936
ENSG00000159588	'CCDC17'	0.843096	1.46819	2.29867	0.0358962	0.843589	0.00777098
ENSG00000159592	'GPBP1L1'	-0.159773	0.254969	0.0798752	0.0348089	0.537387	0.644307
ENSG00000159593	'NAE1'	-0.0849803	-0.0787392	-0.179499	0.727523	0.948328	0.374947
ENSG00000159596	'TMEM69'	-0.113071	0.0498538	-0.0784931	0.854753	0.806947	0.709251
ENSG00000159625	'DRC7'	-2.56248	3.20969	0.632873	0.078301	0.41561	0.808171
ENSG00000159640	'ACE'	1.23779	-1.28522	-0.075365	0.742025	0.957463	0.988731
ENSG00000159650	'UROC1'	ND*	0.851847	0.307533	0.914149	ND	0.961936
ENSG00000159658	'EFCAB14'	0.172306	-0.00230065	0.15511	0.994173	0.603351	0.291632
ENSG00000159674	'SPON2'	0.205396	1.25167	1.44026	0.00678896	0.973323	0.000637786
ENSG00000159685	'CHCHD6'	-0.0650414	0.158829	0.0777102	0.676727	0.990365	0.856401
ENSG00000159692	'CTBP1'	0.370569	-0.234521	0.120411	0.17944	0.116545	0.309086
ENSG00000159713	'TPPP3'	-1.84489	-0.446559	-2.3038	0.94723	0.941094	0.726332
ENSG00000159714	'ZDHHC1'	-1.25039	ND*	-0.990873	ND*	0.973323	0.912389
ENSG00000159720	'ATP6V0D1'	-0.341135	-0.0868917	-0.443777	0.761579	0.261434	0.00820149
ENSG00000159723	'AGRP'	-1.47796	1.16344	-0.318847	0.830661	0.941094	0.950879
ENSG00000159733	'ZFYVE28'	0.0396863	1.02158	1.04968	0.458005	0.993718	0.50306
ENSG00000159753	'CARMIL2'	0.677406	-0.587115	0.0748261	0.0840563	0.230804	0.914116
ENSG00000159761	'C16orf86'	-0.595027	0.626335	0.0112299	0.629178	0.906195	0.99157
ENSG00000159784	'FAM131B'	ND*	0.851847	0.307533	0.914149	ND	0.961936
ENSG00000159788	'RGS12'	0.933067	0.231412	1.14676	0.315207	0.00504952	6.23679e-06
ENSG00000159792	'PSKH1'	0.320964	-0.232511	0.0728469	0.555182	0.220723	0.914116
ENSG00000159840	'ZYX'	-1.21385	-0.010609	-1.2375	0.998103	0.667532	0.568892
ENSG00000159842	'ABR'	0.508836	-0.0555528	0.437844	0.854753	0.0187348	0.000440731
ENSG00000159873	'CCDC117'	-0.16244	-0.485614	-0.663395	0.00369007	0.712193	4.66181e-05
ENSG00000159882	'ZNF230'	-0.109917	-0.00236825	-0.126763	0.998262	0.973323	0.850667
ENSG00000159884	'CCDC107'	-0.212867	0.868959	0.641027	6.23498e-07	0.727379	0.00111523
ENSG00000159885	'ZNF222'	0.192283	-0.446559	ND*	0.94723	0.991538	ND
ENSG00000159899	'NPR2'	0.485801	-0.448466	0.0195559	0.611534	0.892547	0.985707
ENSG00000159905	'ZNF221'	-0.0373017	1.56297	1.51023	0.0155502	0.991538	0.00413493
ENSG00000159915	'ZNF233'	0.349882	0.93699	1.26616	0.0668719	0.973323	0.0845699
ENSG00000159917	'ZNF235'	0.165544	-0.0562705	0.0937136	0.907167	0.898013	0.815528
ENSG00000159921	'GNE'	-0.726357	0.651572	-0.0892764	0.247845	0.276605	0.914116
ENSG00000159958	'TNFRSF13C'	0.438819	0.169924	0.592208	0.783105	0.735277	0.169827
ENSG00000159961	'OR3A3'	1.83952	0.934047	2.75188	0.608362	0.797294	0.135786
ENSG00000160007	'ARHGAP35'	0.433573	0.364755	0.783319	0.0868308	0.203117	1.25945e-12
ENSG00000160013	'PTGIR'	ND*	2.15564	1.61166	0.752952	ND	0.837099
ENSG00000160014	'CALM3'	0.106862	-0.0869107	0.00415541	0.750689	0.919692	0.982042
ENSG00000160049	'DFFA'	0.112244	-0.0868386	0.0103204	0.680909	0.797676	0.961936
ENSG00000160050	'CCDC28B'	0.0172109	0.115752	0.11818	0.752218	0.991538	0.755858
ENSG00000160051	'IQCC'	0.218681	0.165388	0.36909	0.914149	0.978103	0.804684
ENSG00000160055	'TMEM234'	-0.162267	0.147938	-0.0302901	0.764235	0.938142	0.961936
ENSG00000160058	'BSDC1'	0.0851909	0.430324	0.499828	0.00398689	0.973323	0.0170775
ENSG00000160062	'ZBTB8A'	0.175928	1.30884	1.46721	0.0238154	0.990365	0.00719135
ENSG00000160072	'ATAD3B'	0.581203	-0.888691	-0.322773	1.55253e-09	0.0265497	0.190142
ENSG00000160075	'SSU72'	0.0237602	-0.160731	-0.152905	0.406789	0.991538	0.112507
ENSG00000160087	'UBE2J2'	0.203719	-0.156947	0.0315492	0.425341	0.606033	0.914116
ENSG00000160094	'ZNF362'	0.20996	0.108865	0.30371	0.79057	0.661685	0.298171
ENSG00000160097	'FNDC5'	-1.67948	1.86568	0.176285	0.422231	0.715254	0.961936
ENSG00000160113	'NR2F6'	0.897484	-0.116948	0.765177	0.825206	0.0174317	0.00231141
ENSG00000160117	'ANKLE1'	0.454613	-0.525772	-0.086363	0.00179521	0.00248449	0.782452
ENSG00000160124	'MIX23'	-0.414678	-0.189938	-0.620038	0.548306	0.0844942	0.010343
ENSG00000160131	'VMA21'	-0.149662	-0.491322	-0.656208	0.000206708	0.658035	2.92177e-09
ENSG00000160145	'KALRN'	-2.57081	ND*	-2.31133	ND*	0.863112	0.69574
ENSG00000160161	'CILP2'	1.03572	0.780404	1.80365	0.384484	0.575951	0.0356276
ENSG00000160179	'ABCG1'	0.743658	1.7654	2.5054	0.565195	0.991538	0.368961
ENSG00000160180	'TFF3'	ND*	1.85764	1.3139	0.801541	ND	0.880176
ENSG00000160183	'TMPRSS3'	ND*	1.42892	0.884605	0.854753	ND	0.914116
ENSG00000160188	'RSPH1'	0.462672	-1.56592	-1.11642	0.812003	0.991538	0.910835
ENSG00000160190	'SLC37A1'	0.200915	0.0498053	0.235316	0.914149	0.693024	0.364502
ENSG00000160191	'PDE9A'	-2.97259	0.851847	-2.13718	0.914149	0.835314	0.679214
ENSG00000160193	'WDR4'	0.518671	-0.48032	0.0225317	0.0146935	0.252275	0.961936
ENSG00000160194	'NDUFV3'	-0.150327	0.00395165	-0.162202	0.987548	0.610552	0.329344
ENSG00000160199	'PKNOX1'	-0.171747	-0.200645	-0.387803	0.340998	0.734468	0.0691349
ENSG00000160200	'CBS'	0.192283	0.130513	0.307533	0.985766	0.991538	0.961936
ENSG00000160201	'U2AF1'	0.714167	-0.404405	0.292621	0.218447	0.875268	0.891198
ENSG00000160202	'CRYAA'	ND*	ND*	ND*	ND*	ND	ND
ENSG00000160207	'HSF2BP'	0.719408	-0.484437	0.22424	0.80313	0.895738	0.947759
ENSG00000160208	'RRP1B'	0.328527	-0.645563	-0.333158	1.06908e-06	0.283698	0.0708387
ENSG00000160209	'PDXK'	0.307959	-0.417244	-0.125062	0.0198976	0.371342	0.685798
ENSG00000160211	'G6PD'	0.166634	-0.207916	-0.0568777	0.511788	0.789372	0.914116
ENSG00000160213	'CSTB'	-0.125632	0.0554383	-0.0853651	0.828885	0.876872	0.706305
ENSG00000160214	'RRP1'	0.181936	-0.339443	-0.17319	0.0130325	0.681256	0.353805
ENSG00000160216	'AGPAT3'	0.420732	-0.394522	0.011177	0.043201	0.168697	0.969552
ENSG00000160218	'TRAPPC10'	0.0635236	-0.196367	-0.148553	0.432781	0.973323	0.542966
ENSG00000160219	'GAB3'	0.0136466	0.344076	0.342485	0.134143	0.991538	0.160462
ENSG00000160221	'GATD3A'	-0.632401	0.44308	-0.205763	0.618482	0.466479	0.875528
ENSG00000160223	'ICOSLG'	0.904856	-0.546581	0.342445	0.00531783	6.21787e-05	0.14685
ENSG00000160226	'CFAP410'	0.298074	0.175661	0.459534	0.505119	0.541577	0.0384203
ENSG00000160229	'ZNF66'	-0.0803958	1.16901	1.07429	0.000148662	0.990365	1.39854e-09
ENSG00000160233	'LRRC3'	0.4336	-1.5583	-1.14557	0.776642	0.991538	0.900625
ENSG00000160255	'ITGB2'	0.431125	0.76007	1.17817	0.4595	0.941094	0.277285
ENSG00000160256	'SLX9'	0.194545	-0.0707871	0.107685	0.870085	0.762321	0.702212
ENSG00000160271	'RALGDS'	0.351146	0.21772	0.553374	0.218953	0.0287872	0.000175182
ENSG00000160282	'FTCD'	0.234734	2.02668	2.24745	0.0489505	0.991538	0.0647552
ENSG00000160284	'SPATC1L'	0.387647	0.190522	0.562819	0.263894	0.064822	0.000224411
ENSG00000160285	'LSS'	0.183749	0.449615	0.617324	0.0327853	0.562084	0.00250416
ENSG00000160293	'VAV2'	0.411101	-0.14848	0.246952	0.717646	0.159005	0.483804
ENSG00000160294	'MCM3AP'	0.285714	0.169204	0.439912	0.45777	0.419485	0.0134662
ENSG00000160298	'C21orf58'	0.289495	0.712322	0.987396	0.037861	0.620214	0.00386629
ENSG00000160299	'PCNT'	0.213246	0.838085	1.03518	4.74654e-05	0.72195	8.06844e-09
ENSG00000160305	'DIP2A'	0.212951	0.725054	0.922586	6.7648e-08	0.422668	1.95033e-11
ENSG00000160310	'PRMT2'	-0.0470021	0.248298	0.185476	0.213922	0.987406	0.345091
ENSG00000160318	'CLDND2'	-0.121544	0.632464	0.499006	0.760799	0.991538	0.823487
ENSG00000160321	'ZNF208'	1.46964	-1.29012	0.16327	0.804621	0.959502	0.978358
ENSG00000160323	'ADAMTS13'	0.137559	0.972818	1.09613	0.306099	0.991538	0.286947
ENSG00000160325	'CACFD1'	0.43209	0.847966	1.26644	0.0309964	0.630657	0.000567765
ENSG00000160326	'SLC2A6'	0.311719	0.41843	0.714283	0.20874	0.41561	0.0154192
ENSG00000160336	'ZNF761'	0.0956227	-0.0554532	0.0247738	0.914149	0.973323	0.961936
ENSG00000160345	'C9orf116'	0.145261	-0.328522	-0.200531	0.760684	0.990365	0.888458
ENSG00000160352	'ZNF714'	0.31811	-0.171732	0.130726	0.619989	0.577551	0.747153
ENSG00000160360	'GPSM1'	-1.25039	1.42892	0.16327	0.854753	0.973323	0.978358
ENSG00000160392	'C19orf47'	0.4148	-0.723247	-0.323938	5.98486e-06	0.0872511	0.0810586
ENSG00000160396	'HIPK4'	ND*	0.851847	0.307533	0.914149	ND	0.961936
ENSG00000160401	'CFAP157'	0.689735	0.108696	0.781604	0.909256	0.501441	0.144898
ENSG00000160404	'TOR2A'	0.320637	-0.25694	0.0472628	0.349472	0.455904	0.914116
ENSG00000160408	'ST6GALNAC6'	0.347048	0.734717	1.06622	0.000190064	0.46964	2.0887e-05
ENSG00000160410	'SHKBP1'	0.422237	-0.00487391	0.401678	0.985766	0.0490931	0.0073056
ENSG00000160439	'RDH13'	0.312308	0.183665	0.480764	0.303101	0.230804	0.00213117
ENSG00000160445	'ZER1'	-0.0380386	0.520029	0.46563	0.1581	0.991538	0.0167343
ENSG00000160446	'ZDHHC12'	-0.06249	-0.331968	-0.411965	0.544351	0.991538	0.162453
ENSG00000160447	'PKN3'	0.140863	0.807805	0.932412	0.00231242	0.959655	1.12917e-09
ENSG00000160460	'SPTBN4'	-0.276355	0.739747	0.447733	0.40394	0.973323	0.728172
ENSG00000160469	'BRSK1'	0.394491	-0.977667	-0.602295	0.241597	0.937744	0.646823
ENSG00000160471	'COX6B2'	0.119364	1.13385	1.23731	0.175026	0.991538	0.123428
ENSG00000160472	'TMEM190'	-1.24224	1.6639	0.406277	0.745922	0.973323	0.950503
ENSG00000160505	'NLRP4'	0.192283	-0.446559	ND*	0.94723	0.991538	ND
ENSG00000160539	'PLPP7'	0.254946	1.10555	1.34696	0.0301512	0.956676	0.00642381
ENSG00000160551	'TAOK1'	0.137821	0.164693	0.287873	0.565195	0.913188	0.121656
ENSG00000160563	'MED27'	-0.123357	-0.415045	-0.553417	0.0324968	0.90802	1.31971e-05
ENSG00000160570	'DEDD2'	0.229663	0.178057	0.392207	0.611643	0.809767	0.116336
ENSG00000160584	'SIK3'	0.208089	0.0368988	0.229887	0.914149	0.632985	0.290632
ENSG00000160588	'MPZL3'	-0.00839898	-0.661823	-0.685342	0.270813	0.995713	0.267339
ENSG00000160593	'JAML'	-0.435841	1.73935	1.29098	0.000735043	0.908243	0.0196829
ENSG00000160602	'NEK8'	-0.048788	0.53841	0.473563	0.0473665	0.991538	0.140835
ENSG00000160606	'TLCD1'	0.318631	-0.500567	-0.197158	0.0667983	0.541973	0.614677
ENSG00000160613	'PCSK7'	0.148547	0.0267011	0.15971	0.945144	0.755414	0.508341
ENSG00000160633	'SAFB'	0.093021	-0.306127	-0.228162	0.0663841	0.875172	0.165064
ENSG00000160654	'CD3G'	-1.06881	2.58367	1.48325	0.3326	0.973323	0.54423
ENSG00000160678	'S100A1'	-0.294631	1.03779	0.725413	0.471567	0.990365	0.602621
ENSG00000160679	'CHTOP'	0.0431734	0.116769	0.144748	0.452478	0.974373	0.351781
ENSG00000160683	'CXCR5'	ND*	3.754	3.21193	0.438417	ND	0.559486
ENSG00000160685	'ZBTB7B'	0.682594	0.341961	1.00996	0.301685	0.315395	0.0116704
ENSG00000160688	'FLAD1'	0.228184	-0.1549	0.058028	0.340463	0.433594	0.816554
ENSG00000160691	'SHC1'	0.30762	-0.140567	0.151268	0.378961	0.194432	0.466709
ENSG00000160695	'VPS11'	0.0888717	-0.111123	-0.0381695	0.693653	0.941461	0.926375
ENSG00000160703	'NLRX1'	0.26221	-0.352953	-0.107262	0.351568	0.646553	0.868609
ENSG00000160710	'ADAR'	0.531477	-0.158624	0.357656	0.357521	0.072014	0.0806743
ENSG00000160712	'IL6R'	ND*	1.42892	0.884605	0.854753	ND	0.914116
ENSG00000160714	'UBE2Q1'	0.230273	-0.325414	-0.109654	0.0881136	0.600642	0.768529
ENSG00000160716	'CHRNB2'	0.76755	0.464831	1.20807	0.844946	0.957463	0.510448
ENSG00000160741	'CRTC2'	0.395637	-0.095555	0.284951	0.73239	0.0486149	0.131849
ENSG00000160746	'ANO10'	-0.367627	-0.0622497	-0.446736	0.914149	0.47929	0.202589
ENSG00000160752	'FDPS'	-0.0392661	0.00413696	-0.0507716	0.989202	0.991538	0.859081
ENSG00000160753	'RUSC1'	0.500469	-0.621674	-0.136459	2.41477e-06	0.00274907	0.517057
ENSG00000160767	'FAM189B'	0.337464	-0.125636	0.196621	0.649826	0.0981513	0.383658
ENSG00000160781	'PAQR6'	0.139541	0.852436	0.976863	0.00353449	0.973323	0.00102718
ENSG00000160783	'PMF1'	0.18068	-0.180228	-0.0151684	0.371955	0.831356	0.962466
ENSG00000160785	'SLC25A44'	0.172186	-0.275895	-0.119372	0.362678	0.679006	0.777522
ENSG00000160789	'LMNA'	-1.03301	1.40539	0.357351	0.00109571	0.216445	0.61232
ENSG00000160796	'NBEAL2'	0.895566	-0.0942109	0.78592	0.845803	0.00638202	0.000329646
ENSG00000160799	'CCDC12'	0.274717	-0.0889981	0.170244	0.666051	0.356309	0.403408
ENSG00000160803	'UBQLN4'	0.384927	-0.487334	-0.117859	2.06126e-06	0.00197994	0.346357
ENSG00000160808	'MYL3'	-0.873975	0.842684	-0.046674	0.830929	0.973323	0.988731
ENSG00000160813	'PPP1R35'	0.257113	0.325633	0.568226	0.320374	0.838236	0.0257633
ENSG00000160818	'GPATCH4'	0.283334	-0.671048	-0.403086	2.02639e-06	0.374126	0.0325786
ENSG00000160838	'LRRC71'	ND*	ND*	ND*	ND*	ND	ND
ENSG00000160867	'FGFR4'	0.605614	0.0242297	0.613407	0.972846	0.432835	0.138411
ENSG00000160877	'NACC1'	0.716285	-0.809218	-0.108247	2.52855e-10	1.25341e-06	0.545089
ENSG00000160883	'HK3'	-1.25039	0.851847	-0.413802	0.914149	0.973323	0.961936
ENSG00000160886	'LY6K'	0.192283	0.130513	0.307533	0.985766	0.991538	0.961936
ENSG00000160888	'IER2'	0.335111	0.547737	0.868053	0.00491181	0.311905	2.11026e-07
ENSG00000160908	'ZNF394'	0.0329389	0.14817	0.165756	0.389517	0.991538	0.461343
ENSG00000160917	'CPSF4'	0.253237	-0.0477987	0.190326	0.855434	0.498447	0.330258
ENSG00000160932	'LY6E'	0.192283	-0.446559	ND*	0.94723	0.991538	ND
ENSG00000160948	'VPS28'	-0.206642	0.63782	0.41628	0.0242637	0.893776	0.157959
ENSG00000160949	'TONSL'	0.562755	-0.607809	-0.0606043	0.0617885	0.407903	0.961936
ENSG00000160951	'PTGER1'	1.87785	-0.933777	0.923602	0.664732	0.64266	0.772479
ENSG00000160953	'PWWP3A'	0.326068	0.41814	0.729184	0.00794113	0.196915	9.14356e-06
ENSG00000160957	'RECQL4'	0.584734	-0.41529	0.153721	0.217851	0.64266	0.902579
ENSG00000160959	'LRRC14'	0.185542	-0.207638	-0.0374766	0.421705	0.848484	0.917636
ENSG00000160961	'ZNF333'	0.178129	0.406415	0.569973	0.299074	0.963638	0.096422
ENSG00000160972	'PPP1R16A'	0.315365	0.0879688	0.387812	0.862064	0.631634	0.119038
ENSG00000160973	'FOXH1'	-1.84933	3.32682	1.46269	0.130316	0.869029	0.549628
ENSG00000160991	'ORAI2'	-0.17536	0.236852	0.0468572	0.283382	0.876503	0.914116
ENSG00000160993	'ALKBH4'	0.387635	0.0391299	0.410903	0.927147	0.400493	0.0806496
ENSG00000160999	'SH2B2'	1.12926	-0.386706	0.725686	0.240861	0.0112236	0.0130159
ENSG00000161010	'MRNIP'	0.115897	0.564081	0.66537	0.0161729	0.973323	0.000911199
ENSG00000161011	'SQSTM1'	0.160805	-0.603101	-0.456948	2.29539e-07	0.827057	0.0130685
ENSG00000161013	'MGAT4B'	0.247076	-0.474748	-0.2422	0.00881751	0.673676	0.336252
ENSG00000161016	'RPL8'	-0.267271	0.285519	0.00327888	0.418841	0.803673	0.992566
ENSG00000161021	'MAML1'	0.28836	-0.276927	-0.00304094	0.266956	0.628697	0.992566
ENSG00000161031	'PGLYRP2'	0.901905	-1.15549	ND*	0.891547	0.990365	ND
ENSG00000161036	'LRWD1'	0.225138	-0.0709432	0.138134	0.863478	0.518317	0.648475
ENSG00000161040	'FBXL13'	-0.0384745	1.05392	0.998309	0.211017	0.991538	0.237578
ENSG00000161048	'NAPEPLD'	0.376113	0.100455	0.460961	0.854753	0.52344	0.125766
ENSG00000161057	'PSMC2'	-0.127884	-0.541407	-0.684477	6.94581e-05	0.819884	1.4236e-06
ENSG00000161082	'CELF5'	1.26284	1.0213	2.26953	0.650758	0.957463	0.364863
ENSG00000161091	'MFSD12'	0.369516	-0.41759	-0.0637195	0.0262136	0.175753	0.863711
ENSG00000161133	'USP41'	-0.49701	1.52004	1.00984	0.0772565	0.943776	0.191092
ENSG00000161179	'YDJC'	0.364582	0.00961696	0.359191	0.982751	0.27559	0.00462565
ENSG00000161180	'CCDC116'	-0.466286	0.729525	0.242915	0.791253	0.959655	0.949488
ENSG00000161202	'DVL3'	0.169175	-0.0548707	0.0996882	0.807594	0.581438	0.649859
ENSG00000161203	'AP2M1'	0.0101957	-0.113263	-0.118191	0.503482	0.991538	0.365755
ENSG00000161204	'ABCF3'	0.230453	-0.231579	-0.0166369	0.080459	0.287442	0.961936
ENSG00000161217	'PCYT1A'	-0.0931767	-0.231957	-0.340311	0.220398	0.900882	0.0406097
ENSG00000161243	'FBXO27'	-0.296678	1.14371	0.832336	0.196805	0.973323	0.37952
ENSG00000161265	'U2AF1L4'	0.0519378	0.378308	0.414529	0.323749	0.991538	0.295437
ENSG00000161267	'BDH1'	0.291558	0.018617	0.294731	0.95309	0.34858	0.0810586
ENSG00000161270	'NPHS1'	0.865925	1.45864	2.31587	0.29165	0.957463	0.141174
ENSG00000161277	'THAP8'	0.0567614	-0.0324709	0.00851091	0.947244	0.990365	0.98498
ENSG00000161298	'ZNF382'	0.882822	0.146585	1.01381	0.903416	0.472358	0.112255
ENSG00000161328	'LRRC56'	1.32417	0.210123	1.51706	0.792557	0.083888	0.00622487
ENSG00000161381	'PLXDC1'	-3.57478	1.10759	-2.46114	0.897284	0.487541	0.515607
ENSG00000161395	'PGAP3'	0.0556129	0.848202	0.888882	0.000934367	0.991538	9.19551e-05
ENSG00000161405	'IKZF3'	0.0597325	0.469927	0.512166	0.21432	0.991538	0.068739
ENSG00000161509	'GRIN2C'	-0.261336	1.54137	1.25985	0.097963	0.990365	0.151557
ENSG00000161513	'FDXR'	0.213408	0.348367	0.546126	0.157031	0.686249	0.0280025
ENSG00000161526	'SAP30BP'	-0.0253672	-0.188684	-0.228852	0.119686	0.991538	0.100642
ENSG00000161533	'ACOX1'	-0.206944	0.102218	-0.120737	0.785517	0.83833	0.823507
ENSG00000161542	'PRPSAP1'	-0.162887	0.0473549	-0.130116	0.850716	0.686249	0.500741
ENSG00000161544	'CYGB'	-0.888444	1.71409	0.812318	0.481599	0.973323	0.77532
ENSG00000161547	'SRSF2'	0.161276	-0.550763	-0.404995	8.08265e-06	0.76969	0.0167049
ENSG00000161551	'ZNF577'	-0.393742	0.685736	0.277515	0.164288	0.782145	0.651658
ENSG00000161558	'TMEM143'	-0.136935	0.711069	0.557969	0.0298562	0.968722	0.122468
ENSG00000161594	'KLHL10'	-0.0401535	0.617801	0.570717	0.854753	0.995271	0.829401
ENSG00000161609	'KASH5'	1.59773	-0.885408	0.689104	0.854753	0.957463	0.914888
ENSG00000161610	'HCRT'	-0.529056	-0.446559	-0.990873	0.94723	0.991538	0.912389
ENSG00000161618	'ALDH16A1'	0.467015	-0.260194	0.190739	0.110575	0.0322702	0.126963
ENSG00000161638	'ITGA5'	-1.25039	1.42892	0.16327	0.854753	0.973323	0.978358
ENSG00000161640	'SIGLEC11'	-1.25039	0.851847	-0.413802	0.914149	0.973323	0.961936
ENSG00000161642	'ZNF385A'	0.538312	0.838926	1.3611	0.0166379	0.604916	0.0037971
ENSG00000161649	'CD300LG'	0.752387	1.31123	2.04247	0.277177	0.957463	0.134139
ENSG00000161652	'IZUMO2'	1.20849	0.760478	1.95342	0.710065	0.888361	0.368568
ENSG00000161653	'NAGS'	0.457995	-0.174319	0.264367	0.927807	0.968722	0.914116
ENSG00000161654	'LSM12'	0.0515597	-0.300394	-0.264342	0.00420139	0.973323	0.0459887
ENSG00000161664	'ASB16'	0.601501	0.19327	0.777956	0.723657	0.453073	0.0580063
ENSG00000161671	'EMC10'	0.284763	-0.201204	0.0680799	0.379201	0.295173	0.846717
ENSG00000161677	'JOSD2'	0.176002	0.1975	0.359492	0.548049	0.922567	0.205698
ENSG00000161681	'SHANK1'	-1.25039	1.42892	0.163271	0.854753	0.973323	0.978358
ENSG00000161692	'DBF4B'	0.464121	-0.111443	0.337958	0.802407	0.0531965	0.259934
ENSG00000161714	'PLCD3'	0.157874	0.442942	0.583611	0.286922	0.973323	0.100526
ENSG00000161791	'FMNL3'	0.995935	-0.239606	0.741839	0.854753	0.442851	0.402806
ENSG00000161800	'RACGAP1'	-0.0175699	-0.298447	-0.331276	0.183297	0.991538	0.212914
ENSG00000161813	'LARP4'	0.100987	-0.768711	-0.683357	2.10225e-06	0.943776	2.05335e-06
ENSG00000161835	'TAMALIN'	-1.10866	1.75364	0.625632	0.596273	0.971388	0.882432
ENSG00000161847	'RAVER1'	0.818847	-0.934507	-0.132061	1.56486e-12	0.0017316	0.711356
ENSG00000161860	'SYCE2'	-0.00311147	0.800279	0.782679	0.191649	0.998798	0.222348
ENSG00000161888	'SPC24'	-0.0159721	-0.326644	-0.358359	0.22577	0.991538	0.25484
ENSG00000161896	'IP6K3'	-1.25039	0.851847	-0.413802	0.914149	0.973323	0.961936
ENSG00000161904	'LEMD2'	0.306795	-0.191932	0.0994998	0.333694	0.133163	0.701817
ENSG00000161905	'ALOX15'	-1.98671	2.40027	0.397304	0.713627	0.957463	0.961936
ENSG00000161914	'ZNF653'	0.168978	0.137699	0.291459	0.673896	0.86721	0.132003
ENSG00000161920	'MED11'	-0.177627	-0.0379841	-0.231986	0.927807	0.855271	0.337356
ENSG00000161921	'CXCL16'	1.16674	0.463827	1.61669	0.406615	0.158393	0.00348661
ENSG00000161929	'SCIMP'	0.744638	0.796381	1.52606	0.208285	0.696607	0.0179885
ENSG00000161939	'RNASEK-C17orf49'	-0.319854	0.661052	0.325454	0.877645	0.973323	0.912389
ENSG00000161940	'BCL6B'	0.100719	0.117108	0.203384	0.944663	0.991538	0.914116
ENSG00000161944	'ASGR2'	ND*	4.05031	3.50431	0.167815	ND	0.269546
ENSG00000161955	'TNFSF13'	-0.510427	0.256823	-0.26974	0.641782	0.38695	0.648289
ENSG00000161956	'SENP3'	0.334706	-0.336701	-0.0171787	0.0266191	0.108806	0.961936
ENSG00000161958	'FGF11'	-0.668671	1.48429	0.800483	0.00599288	0.704855	0.237736
ENSG00000161960	'EIF4A1'	-0.0348607	-0.262692	-0.313334	0.146065	0.991538	0.0165577
ENSG00000161970	'RPL26'	-0.812212	0.820477	-0.00552667	8.33644e-10	0.02269	0.989338
ENSG00000161980	'POLR3K'	-0.0504821	-0.566611	-0.632826	0.00166943	0.991142	0.00212387
ENSG00000161981	'SNRNP25'	0.166082	-0.514307	-0.364295	0.0082786	0.888361	0.111337
ENSG00000161992	'PRR35'	ND*	0.851847	0.307533	0.914149	ND	0.961936
ENSG00000161996	'WDR90'	0.610785	0.254686	0.850534	0.421302	0.17682	4.21798e-05
ENSG00000161999	'JMJD8'	0.503006	0.0328718	0.521609	0.929078	0.0234289	0.00440209
ENSG00000162004	'CCDC78'	-0.192799	0.484276	0.277892	0.12375	0.873236	0.485681
ENSG00000162032	'SPSB3'	0.146641	0.823693	0.955798	0.000225867	0.955305	6.17679e-07
ENSG00000162040	'HS3ST6'	-1.25039	ND*	-0.990873	ND*	0.973323	0.912389
ENSG00000162062	'TEDC2'	0.838384	-0.169934	0.653851	0.582388	0.0307564	0.0574464
ENSG00000162063	'CCNF'	0.179581	-0.4987	-0.334802	0.0211363	0.65468	0.205933
ENSG00000162065	'TBC1D24'	0.617034	-0.174982	0.426262	0.291738	0.00613869	0.0101037
ENSG00000162066	'AMDHD2'	0.330522	-0.00773455	0.307181	0.985766	0.288248	0.0841749
ENSG00000162068	'NTN3'	1.27816	1.05467	2.32387	0.260752	0.67261	0.0326576
ENSG00000162069	'BICDL2'	ND*	2.62048	2.07681	0.601934	ND	0.717645
ENSG00000162073	'PAQR4'	0.509932	-0.359121	0.13545	0.0462847	0.0300344	0.607001
ENSG00000162076	'FLYWCH2'	0.300135	0.256084	0.541322	0.295558	0.481745	0.000581737
ENSG00000162078	'ZG16B'	ND*	1.42892	0.884605	0.854753	ND	0.914116
ENSG00000162086	'ZNF75A'	0.0159971	0.225302	0.227209	0.369639	0.991538	0.307475
ENSG00000162104	'ADCY9'	-0.0492968	0.413002	0.348529	0.405786	0.991538	0.532668
ENSG00000162105	'SHANK2'	-1.25039	0.851847	-0.413802	0.914149	0.973323	0.961936
ENSG00000162129	'CLPB'	-0.0150754	-0.284492	-0.315106	0.0548057	0.991538	0.121315
ENSG00000162139	'NEU3'	0.341626	0.151915	0.478189	0.492681	0.194432	0.00471315
ENSG00000162144	'CYB561A3'	-0.0191014	-0.376896	-0.411504	0.0426028	0.991538	0.0711695
ENSG00000162148	'PPP1R32'	1.3572	-0.157932	1.17966	0.93834	0.75802	0.490851
ENSG00000162174	'ASRGL1'	0.265242	0.0538351	0.298757	0.960628	0.973323	0.837099
ENSG00000162188	'GNG3'	-1.81647	1.78685	-0.0400963	0.655661	0.907556	0.98974
ENSG00000162191	'UBXN1'	-0.0241649	0.206578	0.167141	0.366224	0.991538	0.373305
ENSG00000162194	'LBHD1'	-0.150611	0.463598	0.297965	0.0136893	0.9089	0.220688
ENSG00000162222	'TTC9C'	-0.153891	0.246255	0.077156	0.456394	0.876503	0.898038
ENSG00000162227	'TAF6L'	0.347418	-0.184436	0.147834	0.493447	0.302879	0.603202
ENSG00000162231	'NXF1'	0.245374	-0.246276	-0.0163109	0.0240602	0.203176	0.95844
ENSG00000162236	'STX5'	-0.0366183	0.267749	0.215533	0.0972277	0.990365	0.0914255
ENSG00000162241	'SLC25A45'	-0.198273	0.389265	0.175695	0.24547	0.883388	0.668328
ENSG00000162244	'RPL29'	-0.545625	0.55467	-0.00512598	0.00146572	0.195376	0.988731
ENSG00000162267	'ITIH3'	ND*	1.42892	0.884605	0.854753	ND	0.914116
ENSG00000162298	'SYVN1'	0.305869	0.072893	0.363409	0.883648	0.195512	0.175864
ENSG00000162300	'ZFPL1'	0.511741	-0.199155	0.296904	0.500527	0.0329437	0.260293
ENSG00000162302	'RPS6KA4'	0.61585	-0.433913	0.166334	0.000741798	0.00352973	0.417653
ENSG00000162337	'LRP5'	0.351863	-0.0686479	0.267584	0.856532	0.232674	0.229082
ENSG00000162341	'TPCN2'	0.121938	0.249764	0.355665	0.358959	0.927562	0.194408
ENSG00000162365	'CYP4A22'	-0.525316	1.59473	1.0561	0.648979	0.991538	0.818447
ENSG00000162368	'CMPK1'	-0.192878	-0.269182	-0.477399	0.088211	0.607364	0.00372376
ENSG00000162377	'COA7'	0.126604	-0.415209	-0.303987	0.000842048	0.863112	0.117756
ENSG00000162378	'ZYG11B'	-0.0903176	0.219921	0.113855	0.274692	0.955669	0.576232
ENSG00000162384	'CZIB'	-0.0743102	0.110305	0.0201339	0.711362	0.973323	0.961936
ENSG00000162385	'MAGOH'	-0.0371227	-0.434	-0.486556	0.00326694	0.978103	0.00178553
ENSG00000162390	'ACOT11'	0.433607	0.236401	0.654499	0.636198	0.593294	0.10317
ENSG00000162391	'FAM151A'	4.6313	-0.855783	3.76772	0.6199	0.119799	0.0686692
ENSG00000162396	'PARS2'	0.130759	-0.0495467	0.0671589	0.923712	0.957463	0.886569
ENSG00000162398	'LEXM'	-1.26155	0.130513	-1.14309	0.985766	0.973323	0.90689
ENSG00000162399	'BSND'	1.47075	1.56709	3.03558	0.591511	0.973323	0.323143
ENSG00000162402	'USP24'	0.251262	0.185385	0.42149	0.590993	0.714947	0.0452696
ENSG00000162408	'NOL9'	0.0812567	-0.571967	-0.50617	0.000338028	0.957463	3.27648e-05
ENSG00000162409	'PRKAA2'	-1.96322	ND*	-1.70391	ND*	0.957463	0.823507
ENSG00000162413	'KLHL21'	0.107122	-0.456422	-0.364288	0.032622	0.941094	0.128101
ENSG00000162415	'ZSWIM5'	0.753038	1.78194	2.53467	0.308076	0.973323	0.200027
ENSG00000162419	'GMEB1'	0.00833348	0.0983757	0.0911311	0.780214	0.992132	0.793281
ENSG00000162426	'SLC45A1'	0.916037	-1.16621	ND*	0.891094	0.990365	ND
ENSG00000162430	'SELENON'	0.119963	-0.274603	-0.170036	0.166128	0.86721	0.492621
ENSG00000162433	'AK4'	0.0248536	1.31393	1.32314	0.120088	0.993968	0.155043
ENSG00000162434	'JAK1'	0.0821884	-0.324922	-0.257762	0.0162647	0.958237	0.0886666
ENSG00000162437	'RAVER2'	-2.58496	1.10759	-1.47903	0.897284	0.779534	0.784204
ENSG00000162438	'CTRC'	-0.259765	1.93977	1.658	0.000507356	0.973323	0.00252035
ENSG00000162441	'LZIC'	-0.160687	-0.0362796	-0.212347	0.914149	0.581438	0.202673
ENSG00000162444	'RBP7'	0.194629	-0.0172345	0.163271	0.998556	0.991538	0.978358
ENSG00000162456	'KNCN'	ND*	1.42892	0.884605	0.854753	ND	0.914116
ENSG00000162458	'FBLIM1'	-0.0411992	1.08963	1.03313	0.000407288	0.991538	0.000578084
ENSG00000162461	'SLC25A34'	-0.712388	1.39939	0.675139	0.218447	0.891657	0.661564
ENSG00000162482	'AKR7A3'	0.508487	1.53514	2.02916	0.018623	0.930425	0.00450428
ENSG00000162490	'DRAXIN'	-0.253037	0.440711	0.172432	0.618416	0.973323	0.90985
ENSG00000162493	'PDPN'	ND*	0.851847	0.307533	0.914149	ND	0.961936
ENSG00000162496	'DHRS3'	-0.529056	-0.446559	-0.990873	0.94723	0.991538	0.912389
ENSG00000162510	'MATN1'	-1.23818	0.828641	-0.422411	0.59936	0.614777	0.786803
ENSG00000162511	'LAPTM5'	-0.507409	0.0816976	-0.441242	0.868686	0.251604	0.150608
ENSG00000162512	'SDC3'	2.46739	-2.14537	0.307533	0.671758	0.900882	0.961936
ENSG00000162517	'PEF1'	0.0891631	-0.193364	-0.12027	0.492231	0.973323	0.442654
ENSG00000162520	'SYNC'	-0.629831	-0.0695905	-0.714766	0.862224	0.00122232	0.000296064
ENSG00000162521	'RBBP4'	-0.208742	-0.093273	-0.317376	0.506354	0.359332	0.0107577
ENSG00000162522	'KIAA1522'	0.164207	0.915108	1.06282	0.717164	0.991538	0.706221
ENSG00000162526	'TSSK3'	-0.305223	1.58257	1.25914	0.126939	0.98582	0.260969
ENSG00000162542	'TMCO4'	0.122802	-0.00150048	0.1065	0.998556	0.946092	0.802112
ENSG00000162545	'CAMK2N1'	0.192283	-0.446559	ND*	0.94723	0.991538	ND
ENSG00000162551	'ALPL'	2.19242	-1.29633	0.884605	0.802302	0.941094	0.914116
ENSG00000162552	'WNT4'	0.76728	1.1025	1.85443	0.765952	0.990365	0.522194
ENSG00000162572	'SCNN1D'	0.380241	1.12314	1.48876	0.08657	0.946288	0.0141514
ENSG00000162576	'MXRA8'	-0.228524	1.34417	1.10053	0.221015	0.990365	0.33335
ENSG00000162585	'FAAP20'	0.16184	0.869943	1.01705	3.77758e-05	0.92004	5.62772e-10
ENSG00000162591	'MEGF6'	0.192283	1.10759	1.28391	0.897284	0.991538	0.883354
ENSG00000162592	'CCDC27'	0.916037	0.544959	1.44476	0.924469	0.990365	0.862125
ENSG00000162594	'IL23R'	-1.96322	1.42892	-0.550678	0.854753	0.957463	0.940282
ENSG00000162599	'NFIA'	0.0584023	0.00402916	0.04755	0.991005	0.976062	0.912389
ENSG00000162600	'OMA1'	-0.274957	-0.232432	-0.523031	0.390479	0.525267	0.00285881
ENSG00000162601	'MYSM1'	0.111706	0.438964	0.534626	0.0598928	0.959502	0.000412773
ENSG00000162604	'TM2D1'	-0.576211	0.174669	-0.416394	0.372105	0.00312779	0.00638293
ENSG00000162607	'USP1'	0.0088031	-0.466063	-0.472432	0.0234481	0.991538	0.0386232
ENSG00000162613	'FUBP1'	0.0950139	-0.405115	-0.325315	0.00112774	0.823599	0.0182006
ENSG00000162614	'NEXN'	-0.423114	2.01751	1.57564	0.0114956	0.973323	0.0473972
ENSG00000162616	'DNAJB4'	-0.363348	0.350152	-0.0270151	0.176978	0.628137	0.961936
ENSG00000162620	'LRRIQ3'	0.251754	-0.181957	0.0535441	0.877629	0.971388	0.961936
ENSG00000162623	'TYW3'	-0.108841	-0.215836	-0.339669	0.271166	0.871927	0.0361139
ENSG00000162627	'SNX7'	-2.56419	4.26106	1.68676	0.155756	0.90691	0.648528
ENSG00000162630	'B3GALT2'	-0.0538648	0.509051	0.433648	0.817876	0.993054	0.880542
ENSG00000162631	'NTNG1'	0.192283	0.707584	0.884605	0.927807	0.991538	0.914116
ENSG00000162636	'FAM102B'	0.54992	-0.253279	0.282322	0.620246	0.344285	0.601922
ENSG00000162639	'HENMT1'	-0.308038	0.428343	0.10483	0.170397	0.726999	0.853025
ENSG00000162642	'C1orf52'	-0.262445	-0.00285624	-0.280126	0.993956	0.35401	0.140986
ENSG00000162643	'DNAI3'	-0.0304281	0.679194	0.632623	0.173344	0.991538	0.360219
ENSG00000162645	'GBP2'	ND*	0.851847	0.307533	0.914149	ND	0.961936
ENSG00000162650	'ATXN7L2'	0.695034	-0.399989	0.278542	0.0857605	0.00938513	0.350947
ENSG00000162654	'GBP4'	0.37247	0.817805	1.17311	0.111889	0.897021	0.0160002
ENSG00000162664	'ZNF326'	0.125464	-0.159896	-0.0494384	0.390762	0.773631	0.873271
ENSG00000162670	'BRINP3'	-2.56419	3.11221	0.54532	0.533281	0.90691	0.93871
ENSG00000162676	'GFI1'	0.392298	0.143711	0.520298	0.614995	0.47158	0.0697376
ENSG00000162688	'AGL'	0.151681	-0.0714013	0.0645659	0.868326	0.896709	0.910757
ENSG00000162694	'EXTL2'	-0.131216	0.192988	0.0482671	0.446392	0.957463	0.926524
ENSG00000162695	'SLC30A7'	-0.142755	-0.208312	-0.366149	0.477206	0.812893	0.0971346
ENSG00000162702	'ZNF281'	0.0132366	-0.030813	-0.032808	0.927807	0.991538	0.912389
ENSG00000162704	'ARPC5'	-0.324308	-0.188683	-0.528351	0.195443	0.0872511	5.44992e-06
ENSG00000162711	'NLRP3'	-1.25039	0.851847	-0.413802	0.914149	0.973323	0.961936
ENSG00000162714	'ZNF496'	0.128977	0.184954	0.2992	0.327434	0.843508	0.0799934
ENSG00000162722	'TRIM58'	-0.51968	1.1949	0.656892	0.126302	0.943799	0.52478
ENSG00000162723	'SLAMF9'	ND*	2.15663	1.61246	0.752952	ND	0.837099
ENSG00000162728	'KCNJ9'	-1.24221	2.55989	1.30696	0.456899	0.973323	0.73303
ENSG00000162729	'IGSF8'	0.323943	-0.484316	-0.17585	0.0207231	0.293803	0.511115
ENSG00000162733	'DDR2'	-0.96232	1.64349	0.661784	0.0431356	0.554957	0.554937
ENSG00000162734	'PEA15'	0.283721	-0.671175	-0.402247	4.08287e-06	0.281754	0.00117754
ENSG00000162735	'PEX19'	0.222874	-0.408862	-0.201001	0.00343258	0.44865	0.0448776
ENSG00000162736	'NCSTN'	0.19198	-0.314739	-0.137643	0.253021	0.713681	0.735977
ENSG00000162739	'SLAMF6'	-0.146778	0.391138	0.22722	0.354597	0.973323	0.582364
ENSG00000162746	'FCRLB'	-0.348224	0.485613	0.121256	0.444778	0.819884	0.912389
ENSG00000162753	'SLC9C2'	ND*	2.30639	1.76148	0.728937	ND	0.815143
ENSG00000162755	'KLHDC9'	0.927187	0.375181	1.28391	0.951489	0.990365	0.883354
ENSG00000162757	'C1orf74'	-0.464802	0.27402	-0.206325	0.295282	0.157333	0.442591
ENSG00000162769	'FLVCR1'	0.0341762	-0.28709	-0.2677	0.118966	0.991538	0.04514
ENSG00000162772	'ATF3'	0.307808	-0.353172	-0.0615473	0.455016	0.801073	0.954682
ENSG00000162775	'RBM15'	0.168817	0.251181	0.40447	0.41129	0.908243	0.111436
ENSG00000162777	'DENND2D'	1.91555	0.256727	2.16515	0.927807	0.810693	0.373785
ENSG00000162779	'AXDND1'	-1.30876	2.31337	0.991044	0.317407	0.923633	0.702046
ENSG00000162783	'IER5'	0.235221	-0.110814	0.108737	0.694036	0.365186	0.682323
ENSG00000162804	'SNED1'	0.931035	0.591433	1.50683	0.351154	0.294684	0.0101399
ENSG00000162813	'BPNT1'	-0.18363	-0.125873	-0.32475	0.618836	0.611457	0.0551799
ENSG00000162814	'SPATA17'	-1.72434	1.97676	0.249322	0.329421	0.710752	0.92469
ENSG00000162819	'BROX'	-0.33776	-0.10098	-0.453913	0.650163	0.162366	0.00665393
ENSG00000162825	'NBPF20'	0.390319	0.665418	1.042	0.00127922	0.575951	0.000124616
ENSG00000162836	'ACP6'	-1.12979	0.944081	-0.198282	0.892565	0.973323	0.964649
ENSG00000162843	'WDR64'	ND*	ND*	ND*	ND*	ND	ND
ENSG00000162849	'KIF26B'	-2.56597	4.68991	2.10321	0.00365163	0.705795	0.110383
ENSG00000162851	'TFB2M'	-0.325499	-0.196947	-0.538638	0.407937	0.14127	0.00507972
ENSG00000162852	'CNST'	-0.176209	-0.190347	-0.380838	0.475338	0.794666	0.0112706
ENSG00000162869	'PPP1R21'	-0.196582	-0.00889352	-0.221613	0.97643	0.641382	0.259343
ENSG00000162877	'PM20D1'	ND*	ND*	ND*	ND*	ND	ND
ENSG00000162881	'OXER1'	-1.2422	3.04881	1.79385	0.330675	0.973323	0.593237
ENSG00000162882	'HAAO'	ND*	1.82893	1.28391	0.804405	ND	0.883354
ENSG00000162885	'B3GALNT2'	-0.11109	-0.22045	-0.34705	0.236125	0.82557	0.0207956
ENSG00000162889	'MAPKAPK2'	0.486609	-0.036267	0.435229	0.914149	0.0102403	0.00918297
ENSG00000162892	'IL24'	ND*	2.40027	1.85585	0.713627	ND	0.799874
ENSG00000162894	'FCMR'	-1.04515	1.66909	0.610332	0.0249429	0.343781	0.622818
ENSG00000162896	'PIGR'	0.999497	0.640176	1.62556	0.808579	0.91664	0.423983
ENSG00000162909	'CAPN2'	0.927187	0.792052	1.68548	0.906005	0.990365	0.823507
ENSG00000162910	'MRPL55'	0.306918	-0.26545	0.0255878	0.243536	0.518113	0.954468
ENSG00000162923	'WDR26'	0.0188455	0.0678157	0.0714619	0.854753	0.991538	0.865667
ENSG00000162924	'REL'	-0.0248359	0.527723	0.487874	0.0355803	0.991538	0.00368519
ENSG00000162927	'PUS10'	-0.114058	-0.00969801	-0.139247	0.985766	0.973323	0.77091
ENSG00000162928	'PEX13'	-0.191504	0.0529758	-0.15378	0.871585	0.565345	0.483804
ENSG00000162929	'SANBR'	-0.0973312	-0.375358	-0.487828	0.139222	0.959502	0.0495259
ENSG00000162931	'TRIM17'	-0.198915	0.990676	0.774608	0.158197	0.988908	0.257649
ENSG00000162944	'RFTN2'	-0.635102	1.32677	0.674862	0.118415	0.887949	0.540737
ENSG00000162946	'DISC1'	-0.14171	0.533842	0.376649	0.190449	0.973323	0.516942
ENSG00000162949	'CAPN13'	ND*	1.42892	0.884605	0.854753	ND	0.914116
ENSG00000162959	'MEMO1'	-0.168688	-0.0876078	-0.271771	0.823971	0.587383	0.267339
ENSG00000162961	'DPY30'	-0.365707	-0.0642534	-0.445319	0.858294	0.321131	0.0733319
ENSG00000162971	'TYW5'	-0.0400375	0.184498	0.129459	0.540567	0.991538	0.712982
ENSG00000162972	'MAIP1'	-0.136575	-0.224252	-0.376412	0.205756	0.787399	0.0128552
ENSG00000162976	'SLC66A3'	-0.224546	0.541921	0.301832	0.137032	0.828171	0.471476
ENSG00000162980	'ARL5A'	-0.0688708	-0.0447506	-0.128896	0.858028	0.937963	0.438585
ENSG00000162989	'KCNJ3'	-1.24224	3.20309	1.94015	0.216744	0.973323	0.479137
ENSG00000162994	'CLHC1'	-0.741372	1.47065	0.712195	1.20904e-06	0.280999	0.0245384
ENSG00000162999	'DUSP19'	0.0229352	-0.598124	-0.589106	0.289474	0.991538	0.382586
ENSG00000163001	'CFAP36'	-0.662193	0.67915	0.00228987	0.000575551	0.0250244	0.9935
ENSG00000163002	'NUP35'	-0.0442298	-0.418302	-0.477169	0.114884	0.991538	0.140505
ENSG00000163006	'CCDC138'	-0.246842	-0.302227	-0.563932	0.2761	0.721287	0.0621121
ENSG00000163013	'FBXO41'	0.67208	0.0946322	0.751498	0.759146	0.00621085	5.40231e-07
ENSG00000163017	'ACTG2'	0.192283	-0.446559	ND*	0.94723	0.991538	ND
ENSG00000163026	'WDCP'	0.124965	-0.409333	-0.300082	0.0520392	0.937294	0.231564
ENSG00000163029	'SMC6'	0.013615	-0.116973	-0.118505	0.666831	0.991538	0.604715
ENSG00000163032	'VSNL1'	1.9177	-1.59879	0.307533	0.804405	0.958073	0.961936
ENSG00000163040	'CCDC74A'	0.0988832	0.699558	0.783348	0.0024832	0.973323	7.1325e-05
ENSG00000163041	'H3-3A'	-0.451945	0.391584	-0.075453	0.0163522	0.00807685	0.759219
ENSG00000163046	'ANKRD30BL'	-1.00424	2.48573	1.46285	0.19012	0.940822	2.59711e-09
ENSG00000163050	'COQ8A'	-0.145185	0.100121	-0.0600534	0.766661	0.887949	0.90192
ENSG00000163053	'SLC16A14'	-1.98671	1.42892	-0.573652	0.854753	0.957463	0.95009
ENSG00000163069	'SGCB'	-1.19385	2.06588	0.856086	0.187422	0.858833	0.613736
ENSG00000163072	'NOSTRIN'	-0.77189	-0.251496	-1.03431	0.931158	0.90691	0.59958
ENSG00000163075	'CFAP221'	-0.467586	1.43755	0.944804	0.544532	0.991538	0.699152
ENSG00000163082	'SGPP2'	0.383195	0.69203	1.05968	0.401223	0.957463	0.114827
ENSG00000163093	'BBS5'	1.07767	0.626562	1.68884	0.102502	0.11311	1.11663e-05
ENSG00000163104	'SMARCAD1'	-0.0965141	0.00920783	-0.102102	0.979516	0.92331	0.616401
ENSG00000163106	'HPGDS'	0.192283	0.707584	0.884605	0.927807	0.991538	0.914116
ENSG00000163110	'PDLIM5'	0.0121485	-0.563049	-0.56604	0.00897952	0.991538	0.00828834
ENSG00000163116	'STPG2'	0.47294	0.431778	0.897346	0.914149	0.991275	0.832071
ENSG00000163125	'RPRD2'	0.336965	-0.329596	-0.0075798	0.0619319	0.161213	0.976524
ENSG00000163126	'ANKRD23'	-0.0487205	0.386075	0.320074	0.683141	0.991538	0.660613
ENSG00000163131	'CTSS'	-0.49548	0.750405	0.239468	1.86029e-06	0.0495891	0.299493
ENSG00000163132	'MSX1'	ND*	ND*	ND*	ND*	ND	ND
ENSG00000163138	'PACRGL'	-0.0630057	0.122378	0.0433606	0.832135	0.990365	0.958635
ENSG00000163141	'BNIPL'	0.16875	1.35753	1.50948	0.038527	0.991538	0.0560583
ENSG00000163154	'TNFAIP8L2'	-0.402942	0.426095	0.00949542	0.236015	0.724516	0.985359
ENSG00000163155	'LYSMD1'	0.0508716	0.130669	0.165197	0.830614	0.991538	0.771084
ENSG00000163156	'SCNM1'	-0.182375	-0.100235	-0.297478	0.603045	0.728109	0.083235
ENSG00000163157	'TMOD4'	2.88056	0.218149	3.09567	0.92673	0.417621	0.129119
ENSG00000163159	'VPS72'	0.12794	-0.0658322	0.0468753	0.810465	0.869172	0.89585
ENSG00000163161	'ERCC3'	0.155073	-0.198951	-0.0590481	0.248269	0.600431	0.815143
ENSG00000163162	'RNF149'	-0.080664	0.347096	0.251036	0.094739	0.973323	0.358839
ENSG00000163166	'IWS1'	0.119546	-0.105337	-0.00111601	0.569798	0.78022	0.995022
ENSG00000163170	'BOLA3'	-0.065255	-0.407512	-0.488451	0.108018	0.973323	0.0407394
ENSG00000163171	'CDC42EP3'	-1.25039	ND*	-0.990873	ND*	0.973323	0.912389
ENSG00000163191	'S100A11'	-0.258229	-0.485912	-0.758085	0.0353539	0.852404	0.129207
ENSG00000163214	'DHX57'	0.448135	-0.374784	0.0582443	0.533684	0.564389	0.961936
ENSG00000163216	'SPRR2D'	0.915968	-0.0173705	0.884605	0.998556	0.990365	0.914116
ENSG00000163217	'BMP10'	-1.25039	ND*	-0.990873	ND*	0.973323	0.912389
ENSG00000163219	'ARHGAP25'	-0.204626	0.257523	0.0386777	0.417634	0.783038	0.958635
ENSG00000163249	'CCNYL1'	0.0130451	-0.876643	-0.878615	1.16518e-07	0.991538	2.13966e-06
ENSG00000163251	'FZD5'	0.751839	-0.178971	0.556755	0.729797	0.2008	0.161369
ENSG00000163257	'DCAF16'	-0.206399	0.532726	0.310959	6.43688e-05	0.676619	0.138491
ENSG00000163263	'C1orf189'	1.46963	-0.307973	1.15143	0.94723	0.959502	0.846717
ENSG00000163273	'NPPC'	0.154087	2.2316	2.36991	0.0893515	0.991538	0.11343
ENSG00000163281	'GNPDA2'	-0.288296	0.170894	-0.132773	0.484566	0.21072	0.624853
ENSG00000163283	'ALPP'	0.909232	-1.1677	ND*	0.891094	0.990365	ND
ENSG00000163286	'ALPG'	3.87602	-0.339193	3.52646	0.900738	0.330814	0.108724
ENSG00000163291	'PAQR3'	-0.0405324	-0.187578	-0.243278	0.311842	0.981953	0.180732
ENSG00000163293	'NIPAL1'	-0.311788	0.0156499	-0.308846	0.998037	0.991538	0.935595
ENSG00000163297	'ANTXR2'	-0.425888	0.545073	0.10377	0.4134	0.817406	0.921523
ENSG00000163312	'HELQ'	-0.109003	0.019506	-0.104737	0.948537	0.932096	0.722194
ENSG00000163319	'MRPS18C'	-0.133109	-0.253242	-0.401752	0.0590495	0.825494	0.00792365
ENSG00000163320	'CGGBP1'	-0.100173	0.0091168	-0.105803	0.979553	0.853627	0.660489
ENSG00000163322	'ABRAXAS1'	-0.429778	0.21517	-0.230769	0.498298	0.407936	0.535153
ENSG00000163328	'GPR155'	0.175407	0.631002	0.791362	0.00122486	0.892909	0.000331052
ENSG00000163331	'DAPL1'	-0.186269	1.16823	0.964618	0.000126782	0.939184	0.00260512
ENSG00000163344	'PMVK'	0.142373	0.0803365	0.207827	0.817587	0.89627	0.314121
ENSG00000163346	'PBXIP1'	-0.094132	1.01604	0.9067	0.000121392	0.973323	0.0083484
ENSG00000163348	'PYGO2'	0.476302	-0.0496001	0.411459	0.851824	0.00257969	0.000854902
ENSG00000163349	'HIPK1'	0.348712	-0.0768931	0.257134	0.873581	0.506753	0.273974
ENSG00000163352	'LENEP'	0.769644	0.246545	1.00555	0.94723	0.973323	0.805565
ENSG00000163354	'DCST2'	0.304046	-0.180151	0.106289	0.940299	0.990365	0.961936
ENSG00000163357	'DCST1'	-0.104648	-0.524701	-0.642534	0.735226	0.991538	0.709251
ENSG00000163359	'COL6A3'	1.44619	1.82778	3.251	0.665871	0.973323	0.469065
ENSG00000163362	'INAVA'	-1.11654	2.37833	1.24609	0.0580372	0.872812	0.395557
ENSG00000163374	'YY1AP1'	0.337493	-0.273665	0.0482323	0.0326656	0.081028	0.873271
ENSG00000163376	'KBTBD8'	0.0880781	-0.638706	-0.565465	0.0221348	0.973323	0.04084
ENSG00000163377	'TAFA4'	0.192283	-0.446559	ND*	0.94723	0.991538	ND
ENSG00000163378	'EOGT'	-0.29373	-0.209323	-0.517067	0.472423	0.440405	0.00689075
ENSG00000163380	'LMOD3'	0.401826	0.508771	0.890319	0.828605	0.987406	0.669609
ENSG00000163382	'NAXE'	0.00957587	0.110328	0.104068	0.725287	0.991538	0.639846
ENSG00000163389	'POGLUT1'	-0.437157	0.164979	-0.286939	0.445722	0.0224284	0.0896933
ENSG00000163393	'SLC22A15'	0.33169	-0.57464	-0.253484	0.505908	0.969613	0.900713
ENSG00000163395	'IGFN1'	ND*	0.851847	0.307533	0.914149	ND	0.961936
ENSG00000163399	'ATP1A1'	0.030904	-0.335565	-0.320317	0.181443	0.991538	0.226529
ENSG00000163406	'SLC15A2'	0.335837	1.05689	1.37859	0.0698121	0.872735	0.0229729
ENSG00000163428	'LRRC58'	0.12832	-0.185535	-0.0725994	0.353066	0.848484	0.646425
ENSG00000163430	'FSTL1'	-0.522275	-0.314042	-0.852182	0.914149	0.94202	0.639256
ENSG00000163431	'LMOD1'	2.17737	-1.07517	1.07489	0.719715	0.706158	0.864155
ENSG00000163435	'ELF3'	1.63934	0.0142389	1.63399	0.99659	0.728141	0.41723
ENSG00000163444	'TMEM183A'	-0.404438	0.0315333	-0.388463	0.919014	0.0874228	0.000367965
ENSG00000163449	'TMEM169'	1.47362	1.06111	2.51634	0.854753	0.973323	0.669687
ENSG00000163453	'IGFBP7'	-0.807495	1.30937	0.488076	0.494539	0.959074	0.866908
ENSG00000163462	'TRIM46'	0.277309	-0.373016	-0.117637	0.901011	0.991538	0.961936
ENSG00000163463	'KRTCAP2'	-0.314315	0.277598	-0.0513818	0.053096	0.434147	0.912389
ENSG00000163466	'ARPC2'	-0.251677	-0.00319772	-0.270394	0.988495	0.225792	0.00222252
ENSG00000163467	'TSACC'	-0.0767246	0.175906	0.0831785	0.812566	0.991538	0.927168
ENSG00000163468	'CCT3'	-0.128097	-0.29476	-0.43853	0.0340365	0.795593	3.07522e-05
ENSG00000163472	'TMEM79'	0.423222	0.367554	0.776189	0.201637	0.358986	0.0127845
ENSG00000163479	'SSR2'	-0.24048	0.10559	-0.150295	0.736366	0.674284	0.578182
ENSG00000163481	'RNF25'	0.0107036	-0.319638	-0.325351	0.0717381	0.991538	0.110901
ENSG00000163482	'STK36'	0.18228	0.190423	0.358228	0.514345	0.833504	0.201751
ENSG00000163491	'NEK10'	0.107868	1.006	1.10075	0.525247	0.991538	0.360794
ENSG00000163492	'CCDC141'	0.771626	1.00191	1.75595	0.0847863	0.646553	0.0016608
ENSG00000163501	'IHH'	ND*	0.851847	0.307533	0.914149	ND	0.961936
ENSG00000163507	'CIP2A'	-0.1497	-0.154441	-0.319754	0.735179	0.941094	0.352591
ENSG00000163510	'CWC22'	0.0182396	-0.410288	-0.407566	0.00137622	0.991538	0.00259316
ENSG00000163512	'AZI2'	-0.190874	-0.119679	-0.325822	0.620153	0.536502	0.0542772
ENSG00000163513	'TGFBR2'	-0.0708763	0.0700623	-0.0156287	0.878303	0.973323	0.961936
ENSG00000163516	'ANKZF1'	-0.100193	0.523571	0.409142	0.00394857	0.973323	0.139721
ENSG00000163517	'HDAC11'	-1.09589	2.8562	1.73709	0.0502287	0.931665	0.235114
ENSG00000163519	'TRAT1'	-1.98671	ND*	-1.72918	ND*	0.957463	0.822537
ENSG00000163521	'GLB1L'	-0.684404	1.45945	0.759268	0.0650126	0.822624	0.349604
ENSG00000163527	'STT3B'	-0.142406	-0.408252	-0.565855	0.00697241	0.579189	2.376e-05
ENSG00000163528	'CHCHD4'	-0.00379007	-0.805171	-0.824451	0.00041279	0.995713	0.000647288
ENSG00000163534	'FCRL1'	ND*	ND*	ND*	ND*	ND	ND
ENSG00000163535	'SGO2'	-0.160234	-0.247357	-0.422348	0.39916	0.775644	0.0733319
ENSG00000163536	'SERPINI1'	-0.0439201	-0.206222	-0.264469	0.812566	0.991538	0.778583
ENSG00000163539	'CLASP2'	0.138555	-0.282938	-0.159706	0.109179	0.804727	0.315971
ENSG00000163541	'SUCLG1'	-0.212662	-0.135448	-0.363524	0.649185	0.641201	0.0317335
ENSG00000163545	'NUAK2'	0.709151	0.78684	1.4778	0.222298	0.800525	0.0469291
ENSG00000163554	'SPTA1'	-1.37902	1.64796	0.255359	0.0130271	0.223831	0.865667
ENSG00000163558	'PRKCI'	-0.142539	0.0105117	-0.147201	0.962719	0.645691	0.304034
ENSG00000163564	'PYHIN1'	0.0181752	0.271851	0.273873	0.417973	0.991538	0.424362
ENSG00000163565	'IFI16'	-0.0212068	-0.0553446	-0.0916535	0.882442	0.991538	0.652241
ENSG00000163568	'AIM2'	-0.855015	-0.0223005	-0.903742	0.994532	0.957463	0.753193
ENSG00000163576	'EFHB'	ND*	0.851847	0.307533	0.914149	ND	0.961936
ENSG00000163577	'EIF5A2'	0.0478714	-0.0690692	-0.0364711	0.854753	0.990365	0.94254
ENSG00000163581	'SLC2A2'	ND*	0.851847	0.307533	0.914149	ND	0.961936
ENSG00000163584	'RPL22L1'	-0.719755	0.182084	-0.551465	0.603577	0.0946798	0.154674
ENSG00000163590	'PPM1L'	0.131589	0.315622	0.432272	0.264674	0.957463	0.100115
ENSG00000163596	'ICA1L'	0.0562354	0.108198	0.148905	0.851699	0.991538	0.766383
ENSG00000163602	'RYBP'	0.122813	-0.589554	-0.479503	0.042122	0.973323	0.201433
ENSG00000163605	'PPP4R2'	0.0950327	-0.196674	-0.116883	0.237679	0.881325	0.508076
ENSG00000163606	'CD200R1'	0.984868	0.844359	1.78477	0.891547	0.990365	0.788853
ENSG00000163607	'GTPBP8'	-0.311885	0.133326	-0.194642	0.613863	0.251604	0.337356
ENSG00000163608	'NEPRO'	-0.356793	0.0185729	-0.353345	0.94723	0.0792435	0.00828834
ENSG00000163611	'SPICE1'	0.0883891	-0.522184	-0.450971	0.0562894	0.979696	0.232052
ENSG00000163617	'CCDC191'	-0.442469	1.17202	0.71545	0.0251484	0.903681	0.257072
ENSG00000163618	'CADPS'	-1.26408	3.55588	2.2819	0.120046	0.973323	0.33498
ENSG00000163624	'CDS1'	ND*	0.851847	0.307533	0.914149	ND	0.961936
ENSG00000163626	'COX18'	-0.426743	0.0722819	-0.370053	0.891547	0.0635211	0.196171
ENSG00000163631	'ALB'	0.192283	2.75401	2.93621	0.348908	0.991538	0.367359
ENSG00000163632	'C3orf49'	1.83799	0.299219	2.11439	0.933831	0.885118	0.516197
ENSG00000163633	'C4orf36'	0.192283	-0.446559	ND*	0.94723	0.991538	ND
ENSG00000163634	'THOC7'	-0.28151	-0.121627	-0.418499	0.561632	0.0766817	0.0024923
ENSG00000163635	'ATXN7'	0.335276	-0.357001	-0.0376629	0.15173	0.416503	0.933544
ENSG00000163636	'PSMD6'	-0.260609	-0.335268	-0.611374	0.031251	0.351562	2.89548e-08
ENSG00000163644	'PPM1K'	-0.527704	0.834006	0.291383	0.000108758	0.151004	0.308612
ENSG00000163645	'ERICH6'	ND*	ND*	ND*	ND*	ND	ND
ENSG00000163655	'GMPS'	-0.089883	-0.792607	-0.897866	1.07731e-11	0.959259	1.04998e-06
ENSG00000163659	'TIPARP'	-0.319761	-0.0946114	-0.429806	0.753917	0.20256	0.0123997
ENSG00000163660	'CCNL1'	-0.0670014	0.463959	0.382308	0.0115442	0.973323	0.00566714
ENSG00000163661	'PTX3'	0.192283	0.707585	0.884605	0.927807	0.991538	0.914116
ENSG00000163666	'HESX1'	-0.313517	0.837551	0.509508	0.432002	0.973323	0.691221
ENSG00000163681	'SLMAP'	0.248297	-0.186196	0.0466162	0.359104	0.453836	0.873988
ENSG00000163682	'RPL9'	-0.701598	0.726756	0.0110668	2.39865e-05	0.0307564	0.978358
ENSG00000163683	'SMIM14'	-0.922978	1.53439	0.595378	2.94274e-09	0.0601212	0.0360883
ENSG00000163684	'RPP14'	0.0179071	0.21248	0.215061	0.348555	0.991538	0.323502
ENSG00000163686	'ABHD6'	0.117352	-0.234719	-0.132637	0.275785	0.924826	0.648528
ENSG00000163687	'DNASE1L3'	2.15986	1.6906	3.8387	0.214672	0.47929	0.027527
ENSG00000163689	'CFAP20DC'	0.814427	0.151147	0.949552	0.914149	0.745146	0.337643
ENSG00000163694	'RBM47'	-0.118912	0.895742	0.756606	0.580206	0.991538	0.694703
ENSG00000163697	'APBB2'	-0.0203855	0.0584692	0.0224335	0.874867	0.991538	0.961936
ENSG00000163701	'IL17RE'	-0.0944678	-0.479452	-0.585829	0.918613	0.992132	0.914116
ENSG00000163702	'IL17RC'	-0.440001	0.144638	-0.309005	0.920524	0.940947	0.818107
ENSG00000163703	'CRELD1'	-0.0407932	0.705444	0.649583	3.14072e-06	0.991538	0.000543325
ENSG00000163704	'PRRT3'	0.306263	1.04418	1.33569	0.0252958	0.957463	0.0135428
ENSG00000163705	'FANCD2OS'	2.77416	0.107812	2.86656	0.978937	0.745696	0.475431
ENSG00000163714	'U2SURP'	0.184187	-0.3519	-0.182961	0.109031	0.793086	0.599113
ENSG00000163719	'MTMR14'	-0.0379682	-0.048361	-0.101581	0.903571	0.991538	0.684141
ENSG00000163728	'TTC14'	-0.190018	0.0986926	-0.106062	0.787975	0.73518	0.776481
ENSG00000163735	'CXCL5'	-1.26155	0.130513	-1.14309	0.985766	0.973323	0.90689
ENSG00000163736	'PPBP'	-1.25039	ND*	-0.990873	ND*	0.973323	0.912389
ENSG00000163738	'MTHFD2L'	-0.49068	0.603408	0.0974778	0.0259132	0.210027	0.848986
ENSG00000163743	'RCHY1'	-0.356424	-0.0745846	-0.446261	0.743558	0.0890352	0.00166682
ENSG00000163746	'PLSCR2'	1.46452	0.593691	2.02846	0.914149	0.973323	0.728287
ENSG00000163754	'GYG1'	-0.374235	-0.336541	-0.726379	0.0550991	0.158906	2.968e-12
ENSG00000163755	'HPS3'	-0.163114	-0.423449	-0.601933	0.00677108	0.652441	8.57593e-06
ENSG00000163781	'TOPBP1'	0.192295	-0.428899	-0.251744	0.018623	0.625973	0.227786
ENSG00000163785	'RYK'	0.121013	0.0942386	0.200822	0.752341	0.957463	0.531953
ENSG00000163788	'SNRK'	0.209767	-0.305673	-0.110727	0.310002	0.703657	0.812484
ENSG00000163792	'TCF23'	0.425122	0.789238	1.20097	0.192395	0.903247	0.0579949
ENSG00000163793	'DNAJC5G'	-1.25039	1.42892	0.16327	0.854753	0.973323	0.978358
ENSG00000163794	'UCN'	0.643546	1.10806	1.73477	0.0126059	0.691285	9.00933e-05
ENSG00000163795	'ZNF513'	0.407481	-0.0225486	0.369245	0.971932	0.704682	0.475115
ENSG00000163798	'SLC4A1AP'	0.0274548	-0.163482	-0.151311	0.374914	0.991538	0.465407
ENSG00000163803	'PLB1'	-0.972646	1.51097	0.522763	0.324224	0.871927	0.799668
ENSG00000163806	'SPDYA'	0.522851	0.250386	0.749902	0.904815	0.958657	0.515554
ENSG00000163807	'KIAA1143'	-0.00173668	-0.198478	-0.215217	0.337656	0.998152	0.111809
ENSG00000163808	'KIF15'	0.00142856	0.0467402	0.0326337	0.924469	0.998798	0.961936
ENSG00000163810	'TGM4'	-1.98671	2.37364	0.370623	0.717926	0.957463	0.961936
ENSG00000163811	'WDR43'	-0.0526746	-0.409968	-0.478181	0.000948632	0.973323	0.000152024
ENSG00000163812	'ZDHHC3'	0.106504	-0.317526	-0.2265	0.0204686	0.860472	0.156575
ENSG00000163814	'CDCP1'	ND*	2.59799	2.05321	0.603902	ND	0.719768
ENSG00000163815	'CLEC3B'	-2.57609	1.42892	-1.16417	0.854753	0.90691	0.873988
ENSG00000163817	'SLC6A20'	-0.752404	1.34442	0.57587	0.225255	0.891389	0.659121
ENSG00000163818	'LZTFL1'	-6.62683	2.35257	-4.28325	0.678676	0.318072	0.0322061
ENSG00000163820	'FYCO1'	0.129826	0.346255	0.461083	0.348044	0.973323	0.205354
ENSG00000163823	'CCR1'	-0.529056	-0.446559	-0.990873	0.94723	0.991538	0.912389
ENSG00000163825	'RTP3'	0.192283	-0.446559	ND*	0.94723	0.991538	ND
ENSG00000163827	'LRRC2'	-0.528027	1.2488	0.704843	0.598707	0.990365	0.805942
ENSG00000163832	'ELP6'	0.0235445	-0.0160054	-0.00808938	0.960537	0.991538	0.978358
ENSG00000163833	'FBXO40'	1.16201	1.14313	2.269	0.664105	0.973323	0.364292
ENSG00000163840	'DTX3L'	0.828737	-0.428092	0.386797	0.178973	0.0322702	0.210648
ENSG00000163848	'ZNF148'	-0.0523997	-0.0330635	-0.100085	0.934199	0.990365	0.715933
ENSG00000163864	'NMNAT3'	-0.180435	1.12456	0.929584	0.0147587	0.957463	8.04792e-09
ENSG00000163866	'SMIM12'	-0.0998624	-0.194039	-0.30902	0.350824	0.934607	0.0148148
ENSG00000163867	'ZMYM6'	-0.0651314	-0.147413	-0.226009	0.727825	0.990365	0.379955
ENSG00000163870	'TPRA1'	0.0499397	0.0814366	0.116327	0.774199	0.990365	0.56818
ENSG00000163872	'YEATS2'	0.346523	0.123652	0.455158	0.713627	0.235814	0.028772
ENSG00000163874	'ZC3H12A'	0.166378	0.249911	0.402735	0.561955	0.957463	0.164698
ENSG00000163875	'MEAF6'	-0.367072	-0.05567	-0.437905	0.870263	0.0668514	0.00685733
ENSG00000163877	'SNIP1'	-0.0965424	-0.217897	-0.329439	0.497917	0.95486	0.227611
ENSG00000163879	'DNALI1'	0.217341	0.543074	0.746535	0.650163	0.990365	0.503491
ENSG00000163882	'POLR2H'	-0.268588	0.194386	-0.0902019	0.465709	0.504599	0.739538
ENSG00000163885	'CFAP100'	ND*	0.851847	0.307533	0.914149	ND	0.961936
ENSG00000163888	'CAMK2N2'	1.18145	-0.654906	0.511872	0.313234	0.325008	0.52245
ENSG00000163898	'LIPH'	-0.29201	1.76489	1.4566	0.0644006	0.990365	0.121698
ENSG00000163900	'TMEM41A'	0.0603782	-0.0741903	-0.0291314	0.835916	0.973323	0.952659
ENSG00000163902	'RPN1'	-0.174181	-0.232492	-0.422751	0.411972	0.638702	0.0510682
ENSG00000163904	'SENP2'	0.021538	-0.367398	-0.361466	0.0248806	0.991538	0.0152019
ENSG00000163913	'IFT122'	0.253801	0.14047	0.378845	0.657659	0.629676	0.0219732
ENSG00000163918	'RFC4'	-0.0897866	-0.185233	-0.290274	0.525952	0.959259	0.305936
ENSG00000163923	'RPL39L'	0.0690824	0.345099	0.397708	0.0679346	0.978907	0.077366
ENSG00000163930	'BAP1'	0.377009	-0.290244	0.0711293	0.021072	0.0345978	0.736818
ENSG00000163931	'TKT'	0.0652238	-0.353835	-0.303445	0.0201708	0.973323	0.0501619
ENSG00000163932	'PRKCD'	0.283718	-0.257723	0.0105106	0.14224	0.363531	0.968177
ENSG00000163933	'RFT1'	0.0197806	-0.452308	-0.448751	0.0443215	0.991538	0.0549271
ENSG00000163935	'SFMBT1'	0.161707	-0.117553	0.0288561	0.650905	0.788907	0.950879
ENSG00000163938	'GNL3'	-0.184388	-0.254991	-0.454891	0.0381986	0.453194	0.000201117
ENSG00000163939	'PBRM1'	0.132439	-0.19643	-0.0794897	0.338081	0.868503	0.749722
ENSG00000163945	'UVSSA'	-0.0136967	0.593275	0.564679	0.0213407	0.991538	0.00463842
ENSG00000163946	'TASOR'	-0.0523202	0.440476	0.372971	0.00428012	0.973323	0.00237201
ENSG00000163947	'ARHGEF3'	0.797067	-0.952184	-0.169817	0.0508214	0.328084	0.873988
ENSG00000163950	'SLBP'	-0.0297093	-0.357363	-0.4026	0.00904016	0.991538	0.0591606
ENSG00000163956	'LRPAP1'	-0.0774472	0.206612	0.113553	0.434575	0.969612	0.764766
ENSG00000163958	'ZDHHC19'	0.909232	-1.1677	ND*	0.891094	0.990365	ND
ENSG00000163959	'SLC51A'	-0.484229	1.29896	0.782305	0.797688	0.991538	0.885256
ENSG00000163960	'UBXN7'	-0.0905773	-0.0224577	-0.128537	0.939907	0.948717	0.516304
ENSG00000163961	'RNF168'	0.0514355	-0.471437	-0.435464	0.00911431	0.978103	0.00394917
ENSG00000163964	'PIGX'	0.0450667	-0.450537	-0.420592	0.0212604	0.990365	0.071024
ENSG00000163975	'MELTF'	0.190397	0.030578	0.203199	0.985766	0.990365	0.915962
ENSG00000163995	'ABLIM2'	0.15285	0.73933	0.875889	0.0579897	0.959502	0.0362962
ENSG00000164002	'EXO5'	-1.24221	1.60277	0.352579	0.837173	0.973323	0.961936
ENSG00000164007	'CLDN19'	1.48233	1.13646	2.61771	0.614995	0.943943	0.252243
ENSG00000164008	'C1orf50'	0.0564069	0.160749	0.201883	0.636198	0.977795	0.506481
ENSG00000164010	'ERMAP'	-0.390179	0.208581	-0.19554	0.752952	0.712584	0.755443
ENSG00000164011	'ZNF691'	-0.312105	0.359726	0.0326514	0.259335	0.70013	0.952749
ENSG00000164022	'AIMP1'	-0.131	0.121333	-0.0247089	0.429013	0.715836	0.923366
ENSG00000164023	'SGMS2'	-2.57514	-0.446559	-3.03751	0.94723	0.640207	0.370393
ENSG00000164024	'METAP1'	-0.0713185	-0.445231	-0.53183	0.0165717	0.957463	0.00628925
ENSG00000164031	'DNAJB14'	-0.177019	-0.341375	-0.533749	0.147051	0.775644	0.000874956
ENSG00000164032	'H2AZ1'	-0.0480942	-0.48528	-0.549164	0.00505811	0.990365	0.0268993
ENSG00000164035	'EMCN'	ND*	ND*	ND*	ND*	ND	ND
ENSG00000164037	'SLC9B1'	-0.954003	1.0883	0.124659	0.349132	0.740539	0.955812
ENSG00000164038	'SLC9B2'	0.0361962	0.0770299	0.0973358	0.813321	0.991538	0.848448
ENSG00000164039	'BDH2'	-0.323314	0.26109	-0.0773472	0.24547	0.260404	0.84227
ENSG00000164040	'PGRMC2'	0.0507578	-0.212193	-0.176688	0.0840563	0.959259	0.147199
ENSG00000164045	'CDC25A'	0.270301	-0.774726	-0.520138	1.63236e-07	0.675011	0.0424257
ENSG00000164048	'ZNF589'	-0.216816	0.477739	0.246083	0.00939351	0.494726	0.215761
ENSG00000164049	'FBXW12'	-0.525197	-1.1677	-1.70391	0.891094	0.991538	0.823507
ENSG00000164050	'PLXNB1'	0.293996	0.900511	1.17952	1.64055e-07	0.687617	4.65708e-06
ENSG00000164051	'CCDC51'	-0.00629886	-0.278763	-0.300318	0.215927	0.99368	0.0794276
ENSG00000164053	'ATRIP'	0.202241	-0.536916	-0.349111	0.00516881	0.657218	0.173591
ENSG00000164054	'SHISA5'	0.0875593	-0.0513849	0.0205406	0.868591	0.959655	0.961936
ENSG00000164056	'SPRY1'	0.128588	0.418206	0.533652	0.585521	0.991538	0.48808
ENSG00000164061	'BSN'	2.97252	-0.493054	2.47073	0.816521	0.31306	0.143176
ENSG00000164062	'APEH'	0.11416	-0.14919	-0.050794	0.465414	0.905163	0.822537
ENSG00000164066	'INTU'	-0.104249	1.20127	1.07928	0.00396148	0.991538	0.000377945
ENSG00000164068	'RNF123'	0.21557	0.203212	0.402969	0.337522	0.42053	0.0258248
ENSG00000164070	'HSPA4L'	0.36902	-0.569749	-0.216926	0.00614725	0.483204	0.588936
ENSG00000164073	'MFSD8'	-0.151417	0.210947	0.0420673	0.547203	0.952681	0.959576
ENSG00000164074	'ABHD18'	-0.161482	0.282054	0.104566	0.281176	0.900882	0.711921
ENSG00000164076	'CAMKV'	2.68245	1.18642	3.84522	0.711507	0.775881	0.301083
ENSG00000164077	'MON1A'	0.240757	-0.269395	-0.0437347	0.294161	0.654445	0.914116
ENSG00000164078	'MST1R'	0.607156	-0.666971	-0.0795511	0.893905	0.973323	0.983985
ENSG00000164080	'RAD54L2'	0.210324	-0.201297	-0.00598261	0.282388	0.553747	0.978358
ENSG00000164081	'TEX264'	-0.0456653	-0.210139	-0.271158	0.4587	0.991538	0.244312
ENSG00000164082	'GRM2'	2.66465	0.124237	2.77717	0.985766	0.894646	0.599707
ENSG00000164086	'DUSP7'	0.405284	-0.233122	0.156808	0.310679	0.230362	0.617939
ENSG00000164087	'POC1A'	0.0265833	-0.373975	-0.362456	0.074728	0.991538	0.219416
ENSG00000164088	'PPM1M'	0.240178	0.0480237	0.272201	0.94583	0.89627	0.551702
ENSG00000164089	'ETNPPL'	ND*	1.91351	1.37221	0.792557	ND	0.873988
ENSG00000164091	'WDR82'	0.0303823	-0.353703	-0.339091	0.00392489	0.991538	0.0457061
ENSG00000164096	'C4orf3'	-0.0820071	0.639567	0.542562	0.00454702	0.973323	0.0883473
ENSG00000164099	'PRSS12'	1.26958	-0.763404	0.513686	0.833412	0.914216	0.926529
ENSG00000164100	'NDST3'	0.0218104	1.4062	1.42457	0.620861	0.998334	0.625836
ENSG00000164104	'HMGB2'	-0.125164	-0.447671	-0.588388	0.161929	0.841196	0.0734441
ENSG00000164105	'SAP30'	0.0933984	-0.489008	-0.411078	0.122281	0.973323	0.196587
ENSG00000164106	'SCRG1'	0.339517	1.08414	1.39806	0.360318	0.980334	0.104383
ENSG00000164109	'MAD2L1'	-0.0301119	-1.03628	-1.0817	3.33674e-05	0.991538	0.000130131
ENSG00000164111	'ANXA5'	-0.173293	-0.293327	-0.481755	0.308092	0.878927	0.123178
ENSG00000164114	'MAP9'	0.113097	0.265432	0.364792	0.329646	0.959502	0.177857
ENSG00000164117	'FBXO8'	-0.560488	0.55625	-0.0187489	0.159147	0.431055	0.9739
ENSG00000164118	'CEP44'	-0.272806	0.403532	0.115891	0.135157	0.446412	0.799303
ENSG00000164120	'HPGD'	ND*	1.42892	0.884605	0.854753	ND	0.914116
ENSG00000164123	'C4orf45'	-1.2422	0.707584	-0.550147	0.927807	0.973323	0.951629
ENSG00000164124	'TMEM144'	ND*	0.851847	0.307533	0.914149	ND	0.961936
ENSG00000164125	'GASK1B'	0.19128	-0.015425	0.16327	0.998556	0.991538	0.978358
ENSG00000164134	'NAA15'	0.100592	-0.909075	-0.824033	1.28843e-09	0.957463	3.31996e-06
ENSG00000164136	'IL15'	-1.54277	2.04712	0.484882	0.230187	0.69015	0.837099
ENSG00000164142	'FHIP1A'	0.192283	2.6474	2.82232	0.336553	0.991538	0.330854
ENSG00000164144	'ARFIP1'	-0.148226	-0.147078	-0.310358	0.509214	0.788587	0.0406437
ENSG00000164151	'ICE1'	0.0931403	9.14547e-05	0.0789652	0.9997	0.973323	0.7294
ENSG00000164161	'HHIP'	-0.833234	1.40587	0.557421	0.575486	0.972692	0.873988
ENSG00000164162	'ANAPC10'	-0.358453	-0.148274	-0.522778	0.704728	0.349321	0.0128462
ENSG00000164163	'ABCE1'	-0.122161	-0.510306	-0.648104	2.79017e-06	0.822838	1.27582e-06
ENSG00000164164	'OTUD4'	-0.00630671	-0.224099	-0.245457	0.371627	0.99368	0.0625186
ENSG00000164167	'LSM6'	-0.0716134	-0.376131	-0.462903	0.0642644	0.973323	0.0785415
ENSG00000164168	'TMEM184C'	0.150277	-0.0613531	0.0734037	0.802894	0.632985	0.748801
ENSG00000164169	'PRMT9'	-0.0605098	-0.0281841	-0.104342	0.939211	0.982639	0.763562
ENSG00000164171	'ITGA2'	-2.33282	2.91554	0.57111	0.223948	0.718426	0.84814
ENSG00000164172	'MOCS2'	0.00596375	-0.419827	-0.429155	0.0163512	0.99368	0.0330467
ENSG00000164180	'TMEM161B'	-0.133614	0.226466	0.0778693	0.563737	0.961886	0.819145
ENSG00000164181	'ELOVL7'	1.10416	1.13673	2.21922	0.443735	0.898013	0.123613
ENSG00000164182	'NDUFAF2'	-0.447849	0.162162	-0.30104	0.562597	0.0656746	0.198652
ENSG00000164185	'ZNF474'	-2.57609	3.42545	0.835012	0.253352	0.90691	0.822281
ENSG00000164187	'LMBRD2'	-0.0378691	0.105622	0.0518969	0.831597	0.991538	0.914116
ENSG00000164188	'RANBP3L'	0.119888	0.851155	0.954236	0.631933	0.991538	0.599707
ENSG00000164190	'NIPBL'	-0.0537389	0.195422	0.126823	0.388104	0.987002	0.41584
ENSG00000164199	'ADGRV1'	-0.277934	0.456207	0.153261	0.914149	0.991538	0.966895
ENSG00000164209	'SLC25A46'	-0.368361	-0.295143	-0.678663	0.0254757	0.0106239	1.47315e-09
ENSG00000164211	'STARD4'	-0.19808	0.0698772	-0.1428	0.858517	0.629676	0.604846
ENSG00000164219	'PGGT1B'	-0.112473	-0.0816801	-0.208847	0.817668	0.902734	0.323718
ENSG00000164220	'F2RL2'	-1.25039	1.42892	0.163271	0.854753	0.973323	0.978358
ENSG00000164221	'CCDC112'	-0.0672965	0.384018	0.301375	0.0263042	0.973323	0.0440863
ENSG00000164236	'ANKRD33B'	0.523192	0.528509	1.03545	0.011338	0.151204	8.76291e-10
ENSG00000164237	'CMBL'	0.85433	0.245564	1.08464	0.825475	0.566175	0.126396
ENSG00000164244	'PRRC1'	-0.0704773	-0.241706	-0.328101	0.134362	0.951219	0.0413588
ENSG00000164251	'F2RL1'	0.909232	-0.0135561	0.884605	0.998556	0.990365	0.914116
ENSG00000164252	'AGGF1'	-0.0542945	0.145736	0.0761174	0.571018	0.990365	0.822537
ENSG00000164253	'WDR41'	-0.131362	-0.0810977	-0.227241	0.750079	0.795452	0.110879
ENSG00000164258	'NDUFS4'	-0.0919022	-0.100775	-0.207314	0.780866	0.973323	0.34455
ENSG00000164266	'SPINK1'	-0.529056	-0.446559	-0.990873	0.94723	0.991538	0.912389
ENSG00000164284	'GRPEL2'	-0.358565	-0.151192	-0.524548	0.505119	0.124629	0.0014127
ENSG00000164287	'CDC20B'	ND*	ND*	ND*	ND*	ND	ND
ENSG00000164291	'ARSK'	0.0512101	-0.0776231	-0.0424343	0.908765	0.991538	0.954866
ENSG00000164292	'RHOBTB3'	-0.352327	0.87181	0.505269	2.20785e-08	0.582518	0.0946875
ENSG00000164294	'GPX8'	0.800149	0.894818	1.67289	0.759162	0.973842	0.599375
ENSG00000164296	'TIGD6'	-0.185091	0.432826	0.232093	0.340241	0.957463	0.727304
ENSG00000164300	'SERINC5'	0.213459	-0.516776	-0.318696	0.000550963	0.541577	0.064186
ENSG00000164303	'ENPP6'	-1.26203	0.707584	-0.567339	0.927807	0.973323	0.93871
ENSG00000164304	'CAGE1'	0.0138045	-0.306594	-0.309123	0.904315	0.997449	0.912389
ENSG00000164305	'CASP3'	-0.204083	-0.689708	-0.909566	6.53878e-10	0.463604	1.75612e-13
ENSG00000164306	'PRIMPOL'	-0.25402	0.122725	-0.146235	0.790721	0.646194	0.702877
ENSG00000164307	'ERAP1'	0.0903079	-0.218614	-0.143569	0.490048	0.959064	0.726332
ENSG00000164308	'ERAP2'	0.642043	-0.515641	0.110364	0.0213913	0.231243	0.89042
ENSG00000164309	'CMYA5'	2.24764	0.848594	3.08794	0.577412	0.577613	0.0773083
ENSG00000164318	'EGFLAM'	ND*	ND*	ND*	ND*	ND	ND
ENSG00000164323	'CFAP97'	-0.0904881	-0.290541	-0.395794	0.0567198	0.921253	0.00888492
ENSG00000164327	'RICTOR'	-0.0796181	0.374028	0.27937	0.263009	0.978103	0.419543
ENSG00000164329	'TENT2'	-0.416805	0.216193	-0.215183	0.427187	0.289605	0.230817
ENSG00000164330	'EBF1'	-0.0198009	0.112269	0.077423	0.602912	0.991538	0.798414
ENSG00000164331	'ANKRA2'	-0.160828	0.586642	0.413343	0.0232005	0.96676	0.280662
ENSG00000164332	'UBLCP1'	-0.0465764	0.0989959	0.0370984	0.747001	0.990365	0.931728
ENSG00000164334	'FAM170A'	ND*	1.42892	0.884605	0.854753	ND	0.914116
ENSG00000164338	'UTP15'	0.00775604	-0.829226	-0.838258	1.13998e-05	0.993516	0.000500182
ENSG00000164342	'TLR3'	0.135478	0.266438	0.386846	0.72001	0.989239	0.482924
ENSG00000164344	'KLKB1'	-0.506515	1.50874	0.98564	0.545737	0.991538	0.732319
ENSG00000164346	'NSA2'	-0.466544	-0.189215	-0.670764	0.349472	0.00094096	1.18058e-05
ENSG00000164347	'GFM2'	-0.226232	-0.502001	-0.743783	0.000601232	0.368189	2.99443e-07
ENSG00000164362	'TERT'	0.773989	0.803497	1.56075	0.00229112	0.16375	4.66378e-08
ENSG00000164363	'SLC6A18'	-1.26538	3.74569	2.47442	0.0627907	0.973323	0.258742
ENSG00000164366	'CCDC127'	-0.247932	0.362598	0.101498	0.0520392	0.657749	0.805405
ENSG00000164398	'ACSL6'	-0.0278077	1.12491	1.07832	0.0579407	0.99314	0.0834078
ENSG00000164402	'SEPTIN8'	0.0839779	-0.187161	-0.118218	0.462605	0.973323	0.6693
ENSG00000164403	'SHROOM1'	0.431553	-0.486699	-0.0726003	0.41033	0.819825	0.961936
ENSG00000164404	'GDF9'	-0.437571	0.819128	0.367079	0.543697	0.959502	0.845209
ENSG00000164405	'UQCRQ'	-0.472247	0.0231887	-0.464683	0.944336	0.0412617	0.0189442
ENSG00000164406	'LEAP2'	-0.0595197	0.707696	0.633213	0.436652	0.991538	0.511279
ENSG00000164411	'GJB7'	-1.2422	2.85704	1.59861	0.379674	0.973323	0.652089
ENSG00000164414	'SLC35A1'	-0.489691	0.310244	-0.194277	0.106928	0.0149301	0.327623
ENSG00000164418	'GRIK2'	0.510312	1.47076	1.95693	0.164923	0.973323	0.0607972
ENSG00000164430	'CGAS'	0.344266	-0.238423	0.0914398	0.382939	0.165463	0.829218
ENSG00000164440	'TXLNB'	-0.521491	1.06771	0.530118	0.0527425	0.89627	0.627783
ENSG00000164442	'CITED2'	-0.146492	-0.019753	-0.181398	0.954814	0.937537	0.543912
ENSG00000164463	'CREBRF'	-0.762337	1.04758	0.273362	0.00442132	0.483448	0.734694
ENSG00000164465	'DCBLD1'	0.770539	3.26287	4.01103	0.147815	0.973323	0.0268204
ENSG00000164466	'SFXN1'	-0.0891101	-0.559639	-0.66407	1.89522e-07	0.864747	3.60597e-12
ENSG00000164483	'SAMD3'	ND*	0.851847	0.307533	0.914149	ND	0.961936
ENSG00000164484	'TMEM200A'	0.192283	0.130513	0.307533	0.985766	0.991538	0.961936
ENSG00000164494	'PDSS2'	-0.0383453	-0.0157017	-0.0688506	0.974784	0.991538	0.912389
ENSG00000164500	'SPATA48'	-1.25039	1.96056	0.696895	0.779683	0.973323	0.914116
ENSG00000164506	'STXBP5'	0.536303	-0.409919	0.112918	0.137032	0.218992	0.847649
ENSG00000164508	'H2AC1'	ND*	ND*	ND*	ND*	ND	ND
ENSG00000164512	'ANKRD55'	-1.11581	-0.0135597	-1.14281	0.998556	0.973323	0.847649
ENSG00000164520	'RAET1E'	0.442911	0.720911	1.14794	0.420284	0.957463	0.141381
ENSG00000164530	'PI16'	-0.529056	0.707584	0.163271	0.927807	0.991538	0.978358
ENSG00000164535	'DAGLB'	0.117312	0.0311473	0.132447	0.914149	0.868503	0.56818
ENSG00000164542	'KIAA0895'	-2.26616	1.48634	-0.794104	0.854753	0.909759	0.914941
ENSG00000164543	'STK17A'	-0.0847157	-0.594274	-0.695014	0.00635756	0.955669	0.000671027
ENSG00000164548	'TRA2A'	-0.094248	-0.032001	-0.141489	0.911379	0.821787	0.385908
ENSG00000164574	'GALNT10'	0.251849	-0.191592	0.0459489	0.499219	0.550763	0.930738
ENSG00000164576	'SAP30L'	0.0462923	-0.328868	-0.296143	0.282388	0.991538	0.488645
ENSG00000164587	'RPS14'	-0.613651	0.827907	0.201112	1.48004e-06	0.66311	0.811747
ENSG00000164591	'MYOZ3'	0.263537	2.08068	2.29621	0.563737	0.991538	0.511947
ENSG00000164597	'COG5'	-0.158031	-0.101723	-0.274931	0.685417	0.701474	0.0720432
ENSG00000164603	'BMT2'	-0.420453	0.239535	-0.193624	0.497381	0.510175	0.7171
ENSG00000164604	'GPR85'	ND*	2.62112	2.07306	0.67451	ND	0.764542
ENSG00000164609	'SLU7'	-0.384137	-0.0336754	-0.431733	0.914149	0.378793	0.0799934
ENSG00000164610	'RP9'	-0.0511445	0.139823	0.0739907	0.423577	0.973323	0.786879
ENSG00000164611	'PTTG1'	-0.306437	0.147041	-0.173702	0.718871	0.33792	0.695424
ENSG00000164615	'CAMLG'	-0.800636	0.457692	-0.356869	0.0326723	0.0176468	0.222863
ENSG00000164619	'BMPER'	ND*	ND*	ND*	ND*	ND	ND
ENSG00000164620	'RELL2'	0.200031	0.154134	0.338725	0.665871	0.78203	0.269814
ENSG00000164626	'KCNK5'	0.192283	-0.446559	ND*	0.94723	0.991538	ND
ENSG00000164627	'KIF6'	0.0542074	1.33564	1.37267	0.689248	0.995536	0.72354
ENSG00000164631	'ZNF12'	-0.0409205	-0.0552662	-0.110581	0.851699	0.991538	0.696005
ENSG00000164638	'SLC29A4'	0.438227	0.759393	1.18482	0.000976319	0.779534	0.0111705
ENSG00000164649	'CDCA7L'	0.0766833	-0.730492	-0.669063	1.57012e-05	0.942198	0.000343057
ENSG00000164654	'MIOS'	-0.0152733	-0.181682	-0.212238	0.188145	0.991538	0.091527
ENSG00000164659	'ELAPOR2'	-0.0475936	-0.125288	-0.187735	0.706736	0.990365	0.484846
ENSG00000164663	'USP49'	0.0868721	0.284561	0.355708	0.366224	0.973323	0.132122
ENSG00000164674	'SYTL3'	-1.5618	1.73463	0.162809	0.0190324	0.318353	0.923651
ENSG00000164675	'IQUB'	-0.76191	1.86191	1.08906	0.217808	0.959502	0.493263
ENSG00000164683	'HEY1'	0.742554	-2.44675	-1.72016	0.699111	0.990365	0.822865
ENSG00000164684	'ZNF704'	0.548929	-0.309542	0.226135	0.241417	0.313342	0.604715
ENSG00000164687	'FABP5'	-0.263598	-0.518129	-0.797821	0.00210697	0.450542	8.86125e-06
ENSG00000164690	'SHH'	ND*	0.851847	0.307533	0.914149	ND	0.961936
ENSG00000164691	'TAGAP'	-0.731773	0.912245	0.169803	0.00495617	0.431055	0.864783
ENSG00000164695	'CHMP4C'	0.792694	0.953477	1.73006	0.811729	0.990365	0.633066
ENSG00000164707	'SLC13A4'	1.51745	0.908874	2.40315	0.828439	0.973323	0.616401
ENSG00000164708	'PGAM2'	ND*	4.26289	3.71647	0.0794926	ND	0.141934
ENSG00000164713	'BRI3'	-0.334742	0.422732	0.0728692	0.0146566	0.434714	0.842991
ENSG00000164715	'LMTK2'	0.323488	-0.201367	0.1076	0.593371	0.611457	0.759294
ENSG00000164729	'SLC35G3'	ND*	ND*	ND*	ND*	ND	ND
ENSG00000164733	'CTSB'	0.157883	-0.314562	-0.17044	0.240062	0.918048	0.647786
ENSG00000164741	'DLC1'	ND*	2.04261	1.49876	0.759146	ND	0.850504
ENSG00000164742	'ADCY1'	2.99471	-0.775216	2.20951	0.873102	0.776229	0.739338
ENSG00000164744	'SUN3'	-1.51166	1.7887	0.264294	0.391584	0.80102	0.935606
ENSG00000164746	'C7orf57'	0.915968	-1.17151	ND*	0.891094	0.990365	ND
ENSG00000164751	'PEX2'	-0.486211	-0.771208	-1.27256	4.70936e-05	0.0951554	1.93395e-12
ENSG00000164754	'RAD21'	-0.0620796	-0.313558	-0.390844	0.105865	0.973323	0.0421576
ENSG00000164758	'MED30'	-0.232493	0.141062	-0.107902	0.679539	0.681256	0.622785
ENSG00000164761	'TNFRSF11B'	0.192283	0.707585	0.884605	0.927807	0.991538	0.914116
ENSG00000164764	'SBSPON'	0.238662	1.22871	1.45193	0.0733468	0.981457	0.0474067
ENSG00000164776	'PHKG1'	-0.423053	1.27904	0.841188	0.0490012	0.888361	0.229119
ENSG00000164794	'KCNV1'	0.59924	0.49021	1.0717	0.801541	0.959074	0.487296
ENSG00000164808	'SPIDR'	0.0968635	0.175662	0.256877	0.34747	0.888361	0.0742038
ENSG00000164815	'ORC5'	-0.173015	-0.294437	-0.48268	0.0374874	0.499753	0.00013118
ENSG00000164818	'DNAAF5'	0.489695	-0.7099	-0.235296	0.000176253	0.0872511	0.0507205
ENSG00000164823	'OSGIN2'	-0.167792	-0.270825	-0.453588	0.28117	0.727402	0.0333455
ENSG00000164828	'SUN1'	0.0184233	0.0652252	0.0686815	0.856087	0.991538	0.861855
ENSG00000164830	'OXR1'	-0.29644	-0.00977161	-0.320845	0.977454	0.24657	0.0773
ENSG00000164841	'TMEM74'	-0.920775	-0.017339	-0.95786	0.993953	0.646177	0.413947
ENSG00000164849	'GPR146'	0.705854	1.35738	2.05394	0.123485	0.875928	0.0387894
ENSG00000164850	'GPER1'	0.841179	-0.309881	0.516329	0.397687	0.417738	0.223077
ENSG00000164855	'TMEM184A'	-0.868595	1.02299	0.140037	0.582388	0.90691	0.961936
ENSG00000164867	'NOS3'	-0.886961	-0.680774	-1.59429	0.881576	0.973323	0.730137
ENSG00000164877	'MICALL2'	0.683734	0.430071	1.09755	0.161172	0.220486	0.000117536
ENSG00000164879	'CA3'	-1.24221	1.2747	0.0162955	0.858484	0.973323	0.99659
ENSG00000164880	'INTS1'	0.777279	-0.17029	0.591461	0.291853	0.000859352	0.000799139
ENSG00000164885	'CDK5'	-0.0168881	-0.331585	-0.365387	0.191505	0.991538	0.0315559
ENSG00000164889	'SLC4A2'	0.37116	-0.332863	0.0226479	0.0250078	0.0443647	0.945817
ENSG00000164893	'SLC7A13'	0.901905	-1.15549	ND*	0.891547	0.990365	ND
ENSG00000164896	'FASTK'	0.464051	-0.165074	0.283689	0.379418	0.026488	0.0119082
ENSG00000164897	'TMUB1'	0.514892	-0.413641	0.0857322	0.0540332	0.00791077	0.82566
ENSG00000164898	'FMC1'	-0.368747	0.515732	0.130559	0.0637335	0.483444	0.674897
ENSG00000164900	'GBX1'	0.192283	1.18313	1.35759	0.875735	0.991538	0.875528
ENSG00000164902	'PHAX'	0.0884201	-0.254309	-0.181783	0.0978716	0.95447	0.314121
ENSG00000164904	'ALDH7A1'	0.192283	1.91625	2.0886	0.675828	0.991538	0.715048
ENSG00000164916	'FOXK1'	0.465821	-0.210423	0.241026	0.26262	0.0176468	0.240635
ENSG00000164919	'COX6C'	-0.487788	-0.0914568	-0.59461	0.699944	0.000310458	5.67825e-06
ENSG00000164920	'OSR2'	-0.145688	-0.485602	-0.646453	0.0765119	0.932834	0.0129865
ENSG00000164924	'YWHAZ'	-0.155315	-0.487331	-0.658169	1.41994e-06	0.572346	4.91271e-08
ENSG00000164929	'BAALC'	0.0657015	-1.77597	-1.72016	0.809889	0.995713	0.822865
ENSG00000164930	'FZD6'	-0.529056	1.66875	1.12739	0.785517	0.991538	0.880974
ENSG00000164932	'CTHRC1'	-1.09989	-1.04566	-2.1537	0.841017	0.930365	0.476075
ENSG00000164933	'SLC25A32'	-0.126509	-0.949018	-1.091	1.75915e-11	0.887154	9.53305e-12
ENSG00000164934	'DCAF13'	-0.0606665	-0.528648	-0.604782	9.03768e-06	0.950677	1.16606e-06
ENSG00000164938	'TP53INP1'	-1.30419	1.84174	0.522671	4.8973e-07	0.120635	0.509182
ENSG00000164941	'INTS8'	-0.101428	-0.249406	-0.36594	0.0465329	0.84575	0.00029391
ENSG00000164944	'VIRMA'	-0.0200506	-0.372695	-0.408037	0.0188732	0.991538	0.0136348
ENSG00000164949	'GEM'	0.192283	-0.446559	ND*	0.94723	0.991538	ND
ENSG00000164951	'PDP1'	-0.0262591	-0.281025	-0.324476	0.197317	0.991538	0.212548
ENSG00000164953	'TMEM67'	-0.0311458	0.267871	0.222525	0.672739	0.991538	0.702212
ENSG00000164961	'WASHC5'	-0.169583	-0.214942	-0.400139	0.0866199	0.522604	0.000199615
ENSG00000164967	'RPP25L'	-0.164693	0.415597	0.234604	0.185855	0.950677	0.177756
ENSG00000164970	'FAM219A'	0.278671	-0.337028	-0.0736639	0.325834	0.694687	0.890375
ENSG00000164972	'C9orf24'	-0.526288	1.23138	0.690696	0.603595	0.973323	0.815167
ENSG00000164975	'SNAPC3'	0.034552	0.302837	0.321086	0.167953	0.991538	0.0245282
ENSG00000164976	'MYORG'	-0.206593	-0.307938	-0.531954	0.415663	0.86721	0.160168
ENSG00000164978	'NUDT2'	-0.758162	0.749273	-0.0241846	0.000831836	0.0288649	0.961936
ENSG00000164983	'TMEM65'	-0.0393193	0.121843	0.0675263	0.713556	0.991538	0.894606
ENSG00000164985	'PSIP1'	-0.240972	0.279217	0.0222382	0.323846	0.650998	0.961936
ENSG00000164989	'CCDC171'	-1.21341	1.15807	-0.0723664	0.000100246	0.00312779	0.879729
ENSG00000165006	'UBAP1'	-0.254808	0.179037	-0.0915321	0.482247	0.558223	0.561721
ENSG00000165023	'DIRAS2'	2.42296	-0.999462	1.39526	0.74472	0.657749	0.784644
ENSG00000165025	'SYK'	-0.268088	0.366721	0.0836618	0.00471397	0.326195	0.759519
ENSG00000165028	'NIPSNAP3B'	-0.206102	-0.320904	-0.541196	0.596345	0.971897	0.448052
ENSG00000165029	'ABCA1'	-1.35424	0.80127	-0.568326	0.204305	0.577613	0.73656
ENSG00000165030	'NFIL3'	0.0299762	-0.245359	-0.229519	0.706604	0.991538	0.757697
ENSG00000165046	'LETM2'	0.230114	-0.238944	-0.0232449	0.638371	0.906124	0.971124
ENSG00000165055	'METTL2B'	-0.0741613	-0.124468	-0.213647	0.46473	0.973323	0.311996
ENSG00000165060	'FXN'	-0.652619	0.599148	-0.072231	0.381716	0.660575	0.830077
ENSG00000165071	'TMEM71'	ND*	ND*	ND*	ND*	ND	ND
ENSG00000165072	'MAMDC2'	ND*	1.42892	0.884605	0.854753	ND	0.914116
ENSG00000165076	'PRSS37'	-1.25039	4.13491	2.86978	0.110117	0.973323	0.268093
ENSG00000165084	'C8orf34'	-0.434244	1.3663	0.914892	0.0240389	0.917544	0.155043
ENSG00000165091	'TMC1'	ND*	0.851847	0.307533	0.914149	ND	0.961936
ENSG00000165097	'KDM1B'	-0.0955335	0.192076	0.0808961	0.474944	0.930365	0.839466
ENSG00000165102	'HGSNAT'	-0.361198	-0.837935	-1.21299	0.0819809	0.727402	0.00487643
ENSG00000165105	'RASEF'	0.50689	1.43876	1.93183	6.52607e-08	0.401745	6.24808e-42
ENSG00000165113	'GKAP1'	-0.117749	0.231327	0.099646	0.678007	0.973323	0.883037
ENSG00000165115	'KIF27'	-0.390954	0.661896	0.255725	0.0112782	0.367069	0.398677
ENSG00000165118	'C9orf64'	1.23191	0.743391	1.95148	0.83812	0.973323	0.501231
ENSG00000165119	'HNRNPK'	-0.0906089	-0.280688	-0.386649	0.00995392	0.840491	0.000200904
ENSG00000165124	'SVEP1'	ND*	0.851847	0.307533	0.914149	ND	0.961936
ENSG00000165138	'ANKS6'	0.31538	0.692471	0.99347	0.00239162	0.680669	3.47853e-05
ENSG00000165152	'PGAP4'	-1.25039	ND*	-0.990873	ND*	0.973323	0.912389
ENSG00000165156	'ZHX1'	-0.00754505	-0.207614	-0.230521	0.333364	0.992411	0.135811
ENSG00000165164	'CFAP47'	ND*	ND*	ND*	ND*	ND	ND
ENSG00000165168	'CYBB'	0.984868	1.11366	2.07306	0.886449	0.990365	0.764542
ENSG00000165169	'DYNLT3'	-0.142116	-0.757124	-0.914045	0.458766	0.880388	0.338749
ENSG00000165171	'METTL27'	0.915968	0.799763	1.69337	0.914149	0.990365	0.823507
ENSG00000165175	'MID1IP1'	-0.462979	1.44274	0.943858	0.723754	0.991538	0.822651
ENSG00000165181	'SHOC1'	-0.934245	2.29776	1.34626	0.263549	0.973323	0.591116
ENSG00000165182	'CXorf58'	0.194582	-0.589139	-0.413802	0.943065	0.991538	0.961936
ENSG00000165185	'KIAA1958'	0.233141	-0.0874728	0.130298	0.804405	0.597598	0.571346
ENSG00000165186	'PTCHD1'	0.0818231	1.2061	1.26384	0.700032	0.993745	0.690717
ENSG00000165188	'RNF183'	-1.25039	2.20768	0.94089	0.74472	0.973323	0.914116
ENSG00000165192	'ASB11'	0.0587858	0.344735	0.3871	0.908138	0.991538	0.908135
ENSG00000165195	'PIGA'	0.11852	-0.165375	-0.06236	0.675828	0.972692	0.901694
ENSG00000165204	'OR1K1'	0.192283	-0.446559	ND*	0.94723	0.991538	ND
ENSG00000165209	'STRBP'	0.0700437	0.011701	0.0663943	0.957257	0.928317	0.733841
ENSG00000165215	'CLDN3'	1.53829	1.3966	2.90985	0.496323	0.938932	0.185582
ENSG00000165219	'GAPVD1'	-0.00492778	-0.518486	-0.539062	0.000243245	0.99368	1.26218e-07
ENSG00000165233	'CARD19'	-0.178546	0.358984	0.165655	0.168019	0.897021	0.645493
ENSG00000165238	'WNK2'	0.187152	0.303889	0.471595	0.802407	0.990365	0.669517
ENSG00000165240	'ATP7A'	-0.313384	0.533643	0.204349	0.0571385	0.646553	0.546036
ENSG00000165244	'ZNF367'	0.395896	-0.431231	-0.051704	0.00313387	0.297195	0.914116
ENSG00000165264	'NDUFB6'	-0.339567	0.094937	-0.260841	0.790926	0.289111	0.257146
ENSG00000165269	'AQP7'	-0.515131	0.856879	0.332748	0.854753	0.991538	0.950434
ENSG00000165271	'NOL6'	0.285682	-0.460724	-0.191467	0.0881785	0.677886	0.440383
ENSG00000165272	'AQP3'	1.15474	2.19312	3.34937	0.260976	0.973323	0.103487
ENSG00000165275	'TRMT10B'	-0.371052	0.432315	0.0452723	0.0692028	0.411139	0.914116
ENSG00000165280	'VCP'	-0.110878	-0.204646	-0.33181	0.408317	0.932096	0.0170974
ENSG00000165282	'PIGO'	-0.2582	0.0746286	-0.199399	0.891547	0.703105	0.419387
ENSG00000165283	'STOML2'	-0.366877	0.205373	-0.177911	0.408307	0.296864	0.131577
ENSG00000165288	'BRWD3'	0.0871891	0.494674	0.566635	0.0192021	0.973323	0.00168513
ENSG00000165300	'SLITRK5'	0.300717	1.00747	1.28907	0.136519	0.973323	0.0253704
ENSG00000165304	'MELK'	-0.445988	-0.659596	-1.12217	0.00773909	0.404	9.29089e-06
ENSG00000165312	'OTUD1'	-0.810602	0.764073	-0.0583664	0.0849338	0.437547	0.961936
ENSG00000165322	'ARHGAP12'	-0.6956	-0.0293543	-0.736001	0.94723	0.272402	0.0719863
ENSG00000165323	'FAT3'	-0.944145	0.714209	-0.246413	0.761579	0.893152	0.914116
ENSG00000165325	'DEUP1'	ND*	ND*	ND*	ND*	ND	ND
ENSG00000165338	'HECTD2'	0.197302	0.0237382	0.206324	0.975176	0.957463	0.766194
ENSG00000165349	'SLC7A3'	0.192283	1.2335	1.40791	0.852739	0.991538	0.868924
ENSG00000165355	'FBXO33'	0.0446277	-0.398396	-0.368851	0.0720612	0.978907	0.127102
ENSG00000165359	'INTS6L'	0.262162	0.309181	0.556773	0.311725	0.678811	0.0231253
ENSG00000165383	'LRRC18'	-0.504234	1.09155	0.568589	0.677546	0.990365	0.876159
ENSG00000165389	'SPTSSA'	-0.273276	-0.122153	-0.410578	0.576618	0.179192	0.00274137
ENSG00000165392	'WRN'	0.0474619	0.0722561	0.105827	0.910597	0.991538	0.869916
ENSG00000165406	'MARCHF8'	-0.0954958	0.332243	0.222407	0.134994	0.973323	0.578656
ENSG00000165409	'TSHR'	-0.592434	0.112154	-0.495609	0.780866	0.0356586	0.0871512
ENSG00000165410	'CFL2'	-0.243469	-0.125284	-0.383346	0.711042	0.564389	0.108707
ENSG00000165416	'SUGT1'	-0.15084	-0.196077	-0.361682	0.358749	0.681256	0.0624595
ENSG00000165417	'GTF2A1'	-0.241715	-0.245477	-0.502493	0.214054	0.424382	0.00228032
ENSG00000165424	'ZCCHC24'	0.0210862	0.462492	0.466724	0.420379	0.991538	0.532554
ENSG00000165434	'PGM2L1'	-0.24071	0.506387	0.251364	0.0857258	0.739691	0.388862
ENSG00000165449	'SLC16A9'	-0.483126	2.51354	1.99983	0.194261	0.991538	0.4137
ENSG00000165457	'FOLR2'	1.88786	-2.14354	ND*	0.751339	0.959259	ND
ENSG00000165458	'INPPL1'	0.546277	-0.0222389	0.509077	0.938811	0.000697729	0.000450906
ENSG00000165462	'PHOX2A'	0.192283	-0.446559	ND*	0.94723	0.991538	ND
ENSG00000165475	'CRYL1'	1.9574	1.64216	3.5926	0.437913	0.89627	0.0990821
ENSG00000165476	'REEP3'	-0.0625301	-0.826759	-0.904146	8.37582e-07	0.973323	5.07689e-06
ENSG00000165480	'SKA3'	-0.0699953	-0.848183	-0.932237	0.00117791	0.990365	0.00770678
ENSG00000165487	'MICU2'	-0.232549	-0.475807	-0.724047	0.0114887	0.482901	6.53232e-06
ENSG00000165490	'DDIAS'	0.151615	-0.513015	-0.375768	0.0104591	0.957463	0.350102
ENSG00000165494	'PCF11'	0.12681	0.348066	0.460608	0.141833	0.950677	0.0482717
ENSG00000165496	'RPL10L'	0.263537	-1.23982	-0.990873	0.882681	0.991538	0.912389
ENSG00000165501	'LRR1'	-0.100378	-0.121224	-0.236984	0.665937	0.968047	0.398675
ENSG00000165502	'RPL36AL'	-0.166448	-0.023581	-0.205789	0.925859	0.53329	0.0697672
ENSG00000165506	'DNAAF2'	-0.239982	0.260558	0.00566997	0.181489	0.4477	0.981321
ENSG00000165507	'DEPP1'	-3.02863	1.0199	-2.02129	0.0839775	0.102229	0.130865
ENSG00000165512	'ZNF22'	-0.717671	0.504039	-0.226487	0.000511268	0.132342	0.604715
ENSG00000165516	'KLHDC2'	-0.274388	0.461208	0.172105	0.000561605	0.373787	0.370651
ENSG00000165521	'EML5'	0.183187	0.0801358	0.247403	0.891328	0.918095	0.463818
ENSG00000165525	'NEMF'	-0.158588	0.0901148	-0.0832015	0.7248	0.71325	0.719245
ENSG00000165526	'RPUSD4'	-0.0696241	-0.297103	-0.382134	0.0434579	0.959128	0.000971054
ENSG00000165527	'ARF6'	0.0835965	-0.49318	-0.424882	1.02537e-06	0.919833	0.000225556
ENSG00000165533	'TTC8'	-0.42926	-0.00178104	-0.445124	0.998556	0.483351	0.189868
ENSG00000165548	'TMEM63C'	0.0934463	0.543242	0.62147	0.181489	0.985099	0.148868
ENSG00000165555	'NOXRED1'	0.550175	1.6593	2.20099	0.194117	0.973323	0.115627
ENSG00000165566	'AMER2'	1.56341	-0.105551	1.43635	0.985766	0.973323	0.864783
ENSG00000165572	'KBTBD6'	-0.190357	-0.176038	-0.381029	0.481005	0.65129	0.0488085
ENSG00000165583	'SSX5'	ND*	0.851847	0.307533	0.914149	ND	0.961936
ENSG00000165588	'OTX2'	1.61075	-1.86608	ND*	0.796061	0.973323	ND
ENSG00000165591	'FAAH2'	-0.285396	1.26595	0.962072	0.281176	0.990365	0.523052
ENSG00000165609	'NUDT5'	-0.688665	0.0429042	-0.661354	0.927807	0.0476495	0.0356004
ENSG00000165617	'DACT1'	ND*	ND*	ND*	ND*	ND	ND
ENSG00000165623	'UCMA'	ND*	0.851847	0.307533	0.914149	ND	0.961936
ENSG00000165626	'BEND7'	-0.499841	1.3874	0.864139	0.12029	0.964409	0.428883
ENSG00000165629	'ATP5F1C'	-0.995799	0.0422371	-0.968212	0.927807	0.00959198	0.0432942
ENSG00000165630	'PRPF18'	-0.914057	0.385978	-0.543522	0.248593	0.0307564	0.190784
ENSG00000165632	'TAF3'	-0.281411	0.0114304	-0.285314	0.979967	0.594784	0.400444
ENSG00000165633	'VSTM4'	-0.0259839	1.30632	1.26475	0.00209763	0.991538	6.16766e-05
ENSG00000165637	'VDAC2'	-0.357323	-0.263799	-0.635594	0.058857	0.195684	2.99992e-05
ENSG00000165644	'COMTD1'	0.0873108	-0.0369637	0.0351919	0.94723	0.974048	0.953699
ENSG00000165646	'SLC18A2'	0.912604	-0.0153032	0.884605	0.998556	0.990365	0.914116
ENSG00000165650	'PDZD8'	-0.233064	-0.0639477	-0.312267	0.862491	0.807334	0.30026
ENSG00000165660	'ABRAXAS2'	-0.294173	-0.274966	-0.584319	0.165014	0.30089	0.000160865
ENSG00000165661	'QSOX2'	0.0341281	0.249914	0.268658	0.156916	0.991538	0.168095
ENSG00000165669	'FAM204A'	-0.674569	0.341097	-0.34747	0.00764795	0.0709759	0.243858
ENSG00000165671	'NSD1'	0.0337515	0.368303	0.387786	0.0939029	0.991538	0.0386232
ENSG00000165672	'PRDX3'	-0.254829	-0.421773	-0.691777	0.00678863	0.231973	1.79975e-07
ENSG00000165675	'ENOX2'	-0.0580341	-0.35269	-0.425583	0.16068	0.973323	0.0689098
ENSG00000165678	'GHITM'	-0.283902	-0.237757	-0.536307	0.157237	0.434762	0.000225556
ENSG00000165684	'SNAPC4'	0.509719	-0.234784	0.260049	0.361883	0.088337	0.226942
ENSG00000165685	'TMEM52B'	ND*	ND*	ND*	ND*	ND	ND
ENSG00000165688	'PMPCA'	0.0499078	-0.151471	-0.117045	0.480838	0.973323	0.556078
ENSG00000165689	'ENTR1'	0.00184261	0.378163	0.365737	0.0754766	0.998337	0.233544
ENSG00000165694	'FRMD7'	-0.529056	-0.446559	-0.990873	0.94723	0.991538	0.912389
ENSG00000165695	'AK8'	-3.30151	ND*	-3.03565	ND*	0.817553	0.591491
ENSG00000165698	'SPACA9'	0.438404	0.427729	0.853146	0.51127	0.845239	0.0699089
ENSG00000165699	'TSC1'	-0.0620798	0.747611	0.670549	7.72878e-07	0.982639	0.000418871
ENSG00000165702	'GFI1B'	-1.25039	ND*	-0.990873	ND*	0.973323	0.912389
ENSG00000165704	'HPRT1'	-0.25715	-0.225522	-0.498176	0.215618	0.433833	0.0145894
ENSG00000165714	'BORCS5'	0.117435	-0.191423	-0.0896038	0.594628	0.973323	0.784204
ENSG00000165716	'DIPK1B'	-0.0530902	1.63138	1.56437	0.00141402	0.991538	0.00565782
ENSG00000165724	'ZMYND19'	0.649213	-0.530364	0.103468	0.000338119	0.00413082	0.69574
ENSG00000165730	'STOX1'	0.369684	-0.924322	-0.569163	0.00889841	0.673676	0.174384
ENSG00000165732	'DDX21'	-0.0782399	-0.759785	-0.853099	5.22251e-06	0.968768	2.1921e-11
ENSG00000165733	'BMS1'	-0.293699	-0.48848	-0.797341	3.81206e-07	0.227818	2.40165e-09
ENSG00000165752	'STK32C'	-0.268609	0.434976	0.150717	0.189434	0.820521	0.776481
ENSG00000165757	'JCAD'	-1.25039	ND*	-0.990873	ND*	0.973323	0.912389
ENSG00000165762	'OR4K2'	0.192283	1.64365	1.82068	0.752952	0.991538	0.782123
ENSG00000165775	'FUNDC2'	-0.309474	0.0947833	-0.229836	0.623905	0.319846	0.239236
ENSG00000165782	'PIP4P1'	0.0170937	0.289189	0.291042	0.100549	0.991538	0.0695978
ENSG00000165792	'METTL17'	-0.109844	-0.0452855	-0.170223	0.874867	0.884267	0.151665
ENSG00000165794	'SLC39A2'	0.909232	2.03756	2.94096	0.587041	0.990365	0.459368
ENSG00000165795	'NDRG2'	-2.57081	ND*	-2.31133	ND*	0.863112	0.69574
ENSG00000165801	'ARHGEF40'	-0.424947	1.19784	0.75945	0.0842665	0.884336	0.304983
ENSG00000165802	'NSMF'	0.690987	0.261428	0.93796	0.263009	0.0174317	4.87715e-16
ENSG00000165804	'ZNF219'	0.131509	-0.0367541	0.0800566	0.94723	0.973323	0.912896
ENSG00000165805	'C12orf50'	ND*	0.851847	0.307533	0.914149	ND	0.961936
ENSG00000165806	'CASP7'	0.0388547	-0.279451	-0.255598	0.344354	0.991538	0.349203
ENSG00000165807	'PPP1R36'	0.0573365	-1.22052	-1.17274	0.653266	0.99368	0.805645
ENSG00000165810	'BTNL9'	-0.945231	0.806717	-0.153311	0.0319853	0.228486	0.891696
ENSG00000165813	'CCDC186'	-0.456321	0.632024	0.16171	0.0088151	0.450542	0.743909
ENSG00000165816	'VWA2'	0.192283	2.01705	2.19559	0.596345	0.991538	0.607053
ENSG00000165819	'METTL3'	-0.218467	0.0377148	-0.195572	0.914149	0.736415	0.478815
ENSG00000165821	'SALL2'	-3.17742	-0.285818	-3.47584	0.949933	0.816127	0.175678
ENSG00000165828	'PRAP1'	0.192283	1.56222	1.73114	0.808868	0.991538	0.820145
ENSG00000165832	'TRUB1'	-0.312176	-1.06466	-1.39179	8.26321e-09	0.488822	9.37906e-12
ENSG00000165841	'CYP2C19'	-1.8531	1.49368	-0.36681	0.681317	0.833022	0.925833
ENSG00000165861	'ZFYVE1'	-0.0189606	0.089882	0.0551448	0.808313	0.991538	0.912389
ENSG00000165879	'FRAT1'	-0.274717	0.0544906	-0.235075	0.923025	0.867565	0.684265
ENSG00000165886	'UBTD1'	-0.133363	0.460348	0.310999	0.226248	0.973323	0.516652
ENSG00000165891	'E2F7'	0.407869	-0.97589	-0.582687	0.000158518	0.535941	0.123744
ENSG00000165895	'ARHGAP42'	ND*	0.851847	0.307533	0.914149	ND	0.961936
ENSG00000165898	'ISCA2'	-0.397068	0.313084	-0.100126	0.206692	0.196915	0.721555
ENSG00000165905	'LARGE2'	0.044874	-2.13333	-2.10774	0.659282	0.995713	0.68248
ENSG00000165912	'PACSIN3'	0.531224	-0.0903586	0.426547	0.841255	0.0939885	0.168646
ENSG00000165914	'TTC7B'	-0.229899	0.761982	0.508093	0.683581	0.991538	0.805405
ENSG00000165915	'SLC39A13'	0.053573	0.763837	0.801877	0.00494128	0.991538	0.010125
ENSG00000165916	'PSMC3'	0.0100684	-0.565086	-0.570226	0.000191722	0.991538	0.000222725
ENSG00000165917	'RAPSN'	1.10526	0.397345	1.48641	0.93107	0.973323	0.738019
ENSG00000165923	'AGBL2'	-1.25039	ND*	-0.990873	ND*	0.973323	0.912389
ENSG00000165929	'TC2N'	ND*	1.42892	0.884605	0.854753	ND	0.914116
ENSG00000165934	'CPSF2'	-0.0333879	-0.692317	-0.741231	0.000236082	0.991538	4.98202e-05
ENSG00000165935	'SMCO2'	-0.136425	1.61194	1.4596	0.53857	0.991538	0.595803
ENSG00000165943	'MOAP1'	-0.474101	0.828049	0.33919	2.88381e-05	0.234462	0.104936
ENSG00000165948	'IFI27L1'	-0.15138	-0.0190604	-0.186582	0.978937	0.973323	0.693994
ENSG00000165949	'IFI27'	0.199622	1.98133	2.16467	0.242995	0.991538	0.249316
ENSG00000165959	'CLMN'	0.885912	0.331106	1.20328	0.693375	0.381644	0.0543196
ENSG00000165983	'PTER'	-0.958324	0.294338	-0.679992	0.587205	0.0605386	0.179205
ENSG00000165985	'C1QL3'	-0.229521	0.0943795	-0.149953	0.94723	0.973842	0.925764
ENSG00000165995	'CACNB2'	-0.25306	1.03375	0.76283	0.0884385	0.9727	0.110383
ENSG00000165996	'HACD1'	-1.25039	ND*	-0.990873	ND*	0.973323	0.912389
ENSG00000165997	'ARL5B'	-0.697245	-0.0418505	-0.753641	0.94723	0.153971	0.112119
ENSG00000166002	'SMCO4'	-0.501009	-0.678179	-1.19528	0.114394	0.412902	0.00522076
ENSG00000166004	'CEP295'	-0.0776898	0.435214	0.341814	0.0962661	0.973323	0.0945263
ENSG00000166012	'TAF1D'	-0.513256	0.514899	-0.012512	0.027563	0.159614	0.968177
ENSG00000166016	'ABTB2'	0.0366295	1.10133	1.12666	0.794883	0.997391	0.798137
ENSG00000166024	'R3HCC1L'	-0.231547	0.00913474	-0.236871	0.985766	0.417621	0.372028
ENSG00000166025	'AMOTL1'	-1.98671	ND*	-1.72918	ND*	0.957463	0.822537
ENSG00000166035	'LIPC'	2.35594	-0.576761	1.7392	0.914149	0.71327	0.805942
ENSG00000166037	'CEP57'	-0.208297	0.130845	-0.0923666	0.637253	0.49749	0.781802
ENSG00000166046	'TCP11L2'	-0.605963	1.63269	1.01096	0.0816577	0.908007	0.318374
ENSG00000166068	'SPRED1'	-0.130182	0.0440003	-0.0999087	0.919017	0.964236	0.871984
ENSG00000166086	'JAM3'	0.403693	1.40893	1.80928	0.654288	0.991538	0.54423
ENSG00000166091	'CMTM5'	0.192283	-0.446559	ND*	0.94723	0.991538	ND
ENSG00000166105	'GLB1L3'	0.572589	0.0604694	0.606673	0.98683	0.990365	0.89816
ENSG00000166106	'ADAMTS15'	-1.25039	ND*	-0.990873	ND*	0.973323	0.912389
ENSG00000166111	'SVOP'	-0.106867	1.15101	1.02966	0.0442144	0.991538	0.0172561
ENSG00000166123	'GPT2'	0.347916	-0.337562	-0.00560858	0.11142	0.376856	0.987712
ENSG00000166126	'AMN'	0.116145	1.55682	1.65775	2.68067e-10	0.986256	1.81747e-07
ENSG00000166128	'RAB8B'	-0.239452	-1.27339	-1.52755	2.93428e-06	0.453276	4.11355e-08
ENSG00000166130	'IKBIP'	-0.227766	0.0195406	-0.223244	0.957257	0.469238	0.41725
ENSG00000166133	'RPUSD2'	0.287474	-0.287549	-0.0159048	0.150359	0.423804	0.961936
ENSG00000166135	'HIF1AN'	0.000107582	-0.719422	-0.733944	7.3814e-08	0.999659	5.52028e-05
ENSG00000166136	'NDUFB8'	-0.271345	0.19885	-0.0865893	0.626468	0.860472	0.937871
ENSG00000166140	'ZFYVE19'	0.0752044	-0.404224	-0.344694	0.0150517	0.962213	0.0270909
ENSG00000166143	'PPP1R14D'	ND*	3.64411	3.10118	0.288433	ND	0.413807
ENSG00000166145	'SPINT1'	0.170121	0.112107	0.267064	0.725262	0.721214	0.264635
ENSG00000166147	'FBN1'	-0.909531	2.36386	1.4343	0.190926	0.942374	0.392453
ENSG00000166148	'AVPR1A'	-0.987451	1.92123	0.930403	0.430069	0.972889	0.727304
ENSG00000166153	'DEPDC4'	-0.141146	0.456472	0.299632	0.395657	0.978103	0.636519
ENSG00000166159	'LRTM2'	ND*	3.4866	2.94016	0.320737	ND	0.445062
ENSG00000166164	'BRD7'	-0.0481493	-0.209701	-0.272879	0.188618	0.973323	0.0701651
ENSG00000166165	'CKB'	-0.023022	0.72041	0.683116	0.557913	0.995343	0.547169
ENSG00000166166	'TRMT61A'	0.583714	-0.51635	0.0519494	0.0123073	0.0167999	0.912389
ENSG00000166167	'BTRC'	-0.104445	-0.32804	-0.446497	0.0887276	0.959655	0.0526072
ENSG00000166169	'POLL'	0.477273	0.0854664	0.548165	0.910123	0.43079	0.126926
ENSG00000166170	'BAG5'	0.0175797	-0.380612	-0.378619	0.00452687	0.991538	0.00438374
ENSG00000166171	'DPCD'	-0.505814	0.708743	0.187767	0.00667885	0.227695	0.551696
ENSG00000166173	'LARP6'	0.205319	2.65367	2.83812	0.219958	0.991538	0.189886
ENSG00000166181	'API5'	-0.0640702	-0.438888	-0.519083	4.1966e-05	0.973323	0.00127608
ENSG00000166188	'ZNF319'	0.404926	-0.337918	0.0519475	0.204573	0.143349	0.916424
ENSG00000166189	'HPS6'	0.420302	-0.414396	-0.00917641	0.0351335	0.0640445	0.975349
ENSG00000166192	'SENP8'	-0.0573064	0.486183	0.412779	0.317407	0.991538	0.382059
ENSG00000166197	'NOLC1'	0.00352241	-0.754732	-0.766361	5.1887e-12	0.993718	7.83009e-17
ENSG00000166199	'ALKBH3'	0.0360963	-0.242354	-0.220839	0.393077	0.991538	0.353853
ENSG00000166200	'COPS2'	-0.386636	-0.14429	-0.545791	0.472746	0.00435062	0.000135553
ENSG00000166224	'SGPL1'	-0.053667	-0.357203	-0.426483	0.258189	0.990365	0.171329
ENSG00000166225	'FRS2'	0.280229	0.416774	0.681788	0.28224	0.795781	0.0267666
ENSG00000166226	'CCT2'	-0.117461	-0.596054	-0.729191	7.80409e-08	0.870787	1.16205e-07
ENSG00000166228	'PCBD1'	-0.364983	0.0299467	-0.349311	0.93131	0.431055	0.171631
ENSG00000166233	'ARIH1'	-0.0772938	-0.12352	-0.215933	0.501386	0.957463	0.146055
ENSG00000166246	'DNAAF8'	-1.62582	1.43772	-0.197713	0.415385	0.5132	0.9308
ENSG00000166250	'CLMP'	-1.79136	2.60601	0.791911	0.458323	0.962402	0.890419
ENSG00000166257	'SCN3B'	0.248859	1.94347	2.17186	0.345797	0.991538	0.167978
ENSG00000166260	'COX11'	-0.0263091	-0.165232	-0.206905	0.385154	0.991538	0.307327
ENSG00000166261	'ZNF202'	0.140405	-0.135847	-0.0102741	0.722287	0.914216	0.978124
ENSG00000166262	'FAM227B'	-0.711168	1.17649	0.450269	0.00312041	0.463604	0.417915
ENSG00000166263	'STXBP4'	-0.22043	0.382543	0.1468	0.152447	0.768061	0.676315
ENSG00000166266	'CUL5'	0.00334425	0.16632	0.154909	0.360385	0.995401	0.294841
ENSG00000166268	'MYRFL'	-0.194051	1.94658	1.73057	0.257969	0.991538	0.284621
ENSG00000166272	'WBP1L'	-0.324151	-0.280283	-0.619459	0.245167	0.524482	0.010644
ENSG00000166275	'BORCS7'	-0.243265	0.0642049	-0.191663	0.92304	0.941094	0.822537
ENSG00000166278	'C2'	0.582304	-0.202659	0.366419	0.914149	0.920598	0.863127
ENSG00000166289	'PLEKHF1'	0.858647	-2.75253	-1.9204	0.0645703	0.907145	0.0506567
ENSG00000166295	'ANAPC16'	-0.332122	0.282714	-0.0634538	0.0747216	0.279775	0.86518
ENSG00000166311	'SMPD1'	0.224385	1.22253	1.43011	0.0279596	0.973323	0.0148294
ENSG00000166313	'APBB1'	1.84226	-2.24423	-0.413802	0.634353	0.914064	0.961936
ENSG00000166317	'SYNPO2L'	0.674061	1.43375	2.0936	0.0733045	0.937744	0.0231253
ENSG00000166321	'NUDT13'	0.155171	0.567414	0.707504	0.613863	0.991538	0.5468
ENSG00000166323	'C11orf65'	0.0661022	1.23348	1.28297	0.4711	0.991538	0.423921
ENSG00000166326	'TRIM44'	-0.327857	0.370288	0.0280941	0.0796004	0.440245	0.958566
ENSG00000166333	'ILK'	-0.323143	-7.94077e-05	-0.33912	0.9997	0.395113	0.0551691
ENSG00000166337	'TAF10'	-0.00976202	-0.1143	-0.140064	0.662989	0.991538	0.278218
ENSG00000166340	'TPP1'	0.0628175	0.0885673	0.135736	0.812126	0.973323	0.625684
ENSG00000166341	'DCHS1'	0.695077	0.363144	1.04444	0.765679	0.861037	0.317786
ENSG00000166343	'MSS51'	-0.0776045	0.668573	0.573847	0.349542	0.991538	0.426013
ENSG00000166347	'CYB5A'	-0.294307	1.4295	1.11782	0.208837	0.990365	0.273583
ENSG00000166348	'USP54'	0.21507	0.0194199	0.221344	0.969888	0.911135	0.677347
ENSG00000166349	'RAG1'	-1.05117	0.97279	-0.0924737	0.000325027	0.389611	0.958566
ENSG00000166352	'IFTAP'	-0.252665	1.0764	0.808854	0.00110197	0.896768	1.89007e-05
ENSG00000166359	'WDR88'	0.0716387	0.708301	0.762594	0.60771	0.991538	0.574092
ENSG00000166363	'OR10A5'	1.62288	-0.325139	1.28297	0.923958	0.761645	0.684734
ENSG00000166368	'OR2D2'	-0.0898803	0.539509	0.430139	0.874867	0.991538	0.898038
ENSG00000166377	'ATP9B'	-0.0084683	0.654072	0.630907	0.063244	0.994589	0.000985172
ENSG00000166387	'PPFIBP2'	-0.215352	0.143328	-0.0862457	0.616446	0.78507	0.876272
ENSG00000166394	'CYB5R2'	0.80195	0.8033	1.59001	0.797901	0.973323	0.592412
ENSG00000166398	'GARRE1'	0.0462026	0.218041	0.248878	0.572438	0.991538	0.469347
ENSG00000166401	'SERPINB8'	-0.382725	-0.111387	-0.512517	0.953148	0.745891	0.701412
ENSG00000166407	'LMO1'	ND*	2.57778	2.03362	0.681067	ND	0.77091
ENSG00000166411	'IDH3A'	-0.00552012	-0.674304	-0.695503	4.46387e-07	0.99368	1.64429e-06
ENSG00000166415	'WDR72'	0.192283	10.6299	23.5813	0.00754481	0.991538	3.76824e-11
ENSG00000166428	'PLD4'	0.354147	-0.666844	-0.324533	0.346701	0.9089	0.717578
ENSG00000166432	'ZMAT1'	-0.408739	1.4622	1.04109	0.00419615	0.887949	0.0879112
ENSG00000166435	'XRRA1'	0.304996	0.0928352	0.382505	0.722287	0.336441	0.0160594
ENSG00000166436	'TRIM66'	-0.256596	1.14103	0.867619	0.0120608	0.944814	0.0376076
ENSG00000166439	'RNF169'	0.169384	0.0523242	0.206744	0.923869	0.945267	0.521351
ENSG00000166441	'RPL27A'	-0.712339	0.740246	0.0138382	0.000116468	0.102229	0.977178
ENSG00000166444	'DENND2B'	-2.11409	1.37515	-0.746918	0.45711	0.281948	0.639747
ENSG00000166446	'CDYL2'	1.53328	-1.93048	-0.413802	0.669611	0.939237	0.961936
ENSG00000166448	'TMEM130'	-0.540831	0.11742	-0.432945	0.966188	0.973323	0.895558
ENSG00000166450	'PRTG'	-3.24065	0.651448	-2.66751	0.927807	0.261985	0.149961
ENSG00000166451	'CENPN'	-0.0876194	-0.368206	-0.470957	0.19045	0.959259	0.121315
ENSG00000166452	'AKIP1'	-0.0993081	-0.165702	-0.280591	0.528665	0.955404	0.0670419
ENSG00000166454	'ATMIN'	0.358424	-0.533541	-0.190539	0.000359883	0.115402	0.329849
ENSG00000166455	'C16orf46'	-0.285533	0.162821	-0.140722	0.923277	0.97652	0.950434
ENSG00000166471	'TMEM41B'	-0.117983	0.068945	-0.0635774	0.846016	0.923421	0.833613
ENSG00000166477	'LEO1'	0.0483209	-0.588676	-0.555633	0.000398206	0.983257	0.0044218
ENSG00000166478	'ZNF143'	-0.22846	0.00772573	-0.235901	0.983966	0.473488	0.196584
ENSG00000166479	'TMX3'	-0.234231	-0.374414	-0.62398	0.224601	0.529795	0.0148294
ENSG00000166482	'MFAP4'	-3.05701	2.41948	-0.638006	0.449492	0.434614	0.823242
ENSG00000166483	'WEE1'	0.177901	-0.448451	-0.285919	0.00249432	0.717346	0.162453
ENSG00000166484	'MAPK7'	0.228609	-0.129965	0.0834757	0.66209	0.708107	0.870944
ENSG00000166501	'PRKCB'	-1.25039	ND*	-0.990873	ND*	0.973323	0.912389
ENSG00000166503	'HDGFL3'	0.0496127	0.774759	0.807859	0.35636	0.991538	0.334312
ENSG00000166507	'NDST2'	-0.110611	0.0531789	-0.072892	0.927807	0.973323	0.922392
ENSG00000166508	'MCM7'	0.193234	-0.387586	-0.210153	0.00399828	0.702309	0.323007
ENSG00000166526	'ZNF3'	0.0528827	0.224868	0.262065	0.315318	0.973323	0.23289
ENSG00000166529	'ZSCAN21'	-0.158233	0.276583	0.104822	0.440938	0.902007	0.833963
ENSG00000166532	'RIMKLB'	-0.281816	0.360017	0.0612699	0.0951618	0.64266	0.878161
ENSG00000166535	'A2ML1'	0.792659	1.32415	2.09684	0.644558	0.990365	0.439014
ENSG00000166546	'BEAN1'	ND*	ND*	ND*	ND*	ND	ND
ENSG00000166548	'TK2'	-1.0946	-0.0677244	-1.17616	0.941255	0.109501	0.0377377
ENSG00000166557	'TMED3'	-0.0823624	0.151948	0.0545088	0.676727	0.973323	0.90731
ENSG00000166562	'SEC11C'	-0.295217	-0.102155	-0.411916	0.801143	0.546228	0.185057
ENSG00000166569	'CPLX4'	ND*	ND*	ND*	ND*	ND	ND
ENSG00000166573	'GALR1'	-1.984	1.42892	-0.567217	0.854753	0.957463	0.937871
ENSG00000166575	'TMEM135'	-0.0934602	-0.0836801	-0.19242	0.809889	0.939307	0.460012
ENSG00000166578	'IQCD'	-0.218607	-0.124464	-0.355472	0.87751	0.959259	0.584025
ENSG00000166579	'NDEL1'	-0.115988	0.0592671	-0.0716345	0.816933	0.834926	0.787301
ENSG00000166582	'CENPV'	0.335714	-0.298354	0.0222963	0.205849	0.80575	0.973306
ENSG00000166589	'CDH16'	ND*	0.851847	0.307533	0.914149	ND	0.961936
ENSG00000166592	'RRAD'	-1.10578	1.33366	0.206374	0.571875	0.929181	0.958635
ENSG00000166595	'CIAO2B'	-0.0222188	-0.184439	-0.222091	0.513683	0.991538	0.289709
ENSG00000166598	'HSP90B1'	-0.382613	0.238718	-0.158911	0.195876	0.263388	0.603539
ENSG00000166619	'BLCAP'	-0.190966	0.331102	0.124719	0.191649	0.696086	0.717524
ENSG00000166664	'CHRFAM7A'	0.896697	-0.887493	-0.00127463	0.588494	0.811457	0.999322
ENSG00000166669	'ATF7IP2'	-0.458771	0.864193	0.3907	3.68628e-05	0.148775	0.119369
ENSG00000166676	'TVP23A'	0.70063	-0.0173698	0.670317	0.992188	0.890938	0.679175
ENSG00000166681	'BEX3'	0.192283	-0.446559	ND*	0.94723	0.991538	ND
ENSG00000166682	'TMPRSS5'	0.0412558	1.54796	1.5786	0.411057	0.995401	0.420227
ENSG00000166685	'COG1'	0.084471	-0.262667	-0.193609	0.10377	0.887949	0.250111
ENSG00000166689	'PLEKHA7'	0.602272	0.775695	1.36451	0.498621	0.920598	0.122228
ENSG00000166704	'ZNF606'	0.184117	2.15038	2.32238	0.396726	0.991538	0.361972
ENSG00000166707	'ZCCHC18'	-0.00561038	0.654944	0.634171	0.069872	0.996393	0.103474
ENSG00000166710	'B2M'	-0.237224	0.433998	0.181166	0.00266689	0.485373	0.446564
ENSG00000166716	'ZNF592'	0.369494	-0.268447	0.0855416	0.0932655	0.0592379	0.71417
ENSG00000166734	'GOLM2'	-0.217242	0.0770785	-0.155546	0.698075	0.431957	0.328441
ENSG00000166743	'ACSM1'	-1.84312	1.08232	-0.770743	0.627038	0.423753	0.728287
ENSG00000166747	'AP1G1'	0.222446	-0.329844	-0.122872	0.0142	0.24657	0.463054
ENSG00000166750	'SLFN5'	0.169562	1.41011	1.57296	0.24798	0.991538	0.104201
ENSG00000166762	'CATSPER2'	-0.47494	0.904973	0.415635	0.0906324	0.79894	0.490266
ENSG00000166780	'BMERB1'	-1.25039	1.42892	0.163271	0.854753	0.973323	0.978358
ENSG00000166783	'MARF1'	-0.0249638	0.559205	0.519191	0.00941086	0.991538	0.00494116
ENSG00000166788	'SAAL1'	-0.279963	-0.120132	-0.415693	0.616994	0.417621	0.0109877
ENSG00000166793	'YPEL4'	ND*	1.42892	0.884605	0.854753	ND	0.914116
ENSG00000166794	'PPIB'	-0.504236	0.252584	-0.267184	0.234194	0.0588672	0.108573
ENSG00000166796	'LDHC'	-1.8315	1.2602	-0.590609	0.86089	0.942148	0.920522
ENSG00000166797	'CIAO2A'	-0.438165	-0.0177346	-0.471117	0.957514	0.00446438	0.0232174
ENSG00000166800	'LDHAL6A'	0.448319	-0.991847	-0.562471	0.804405	0.990365	0.912521
ENSG00000166801	'FAM111A'	0.259725	-0.365723	-0.121419	0.197373	0.855503	0.883354
ENSG00000166803	'PCLAF'	-0.245918	-0.433195	-0.694823	0.136585	0.710793	0.0412393
ENSG00000166813	'KIF7'	1.87956	-0.983692	0.884605	0.854753	0.950677	0.914116
ENSG00000166816	'LDHD'	-1.24221	0.130513	-1.12693	0.985766	0.973323	0.904014
ENSG00000166821	'PEX11A'	1.61075	-1.86608	ND*	0.796061	0.973323	ND
ENSG00000166822	'TMEM170A'	-0.0819063	-0.813472	-0.910455	1.37954e-06	0.950677	1.96362e-07
ENSG00000166825	'ANPEP'	0.909232	-0.0135597	0.884605	0.998556	0.990365	0.914116
ENSG00000166831	'RBPMS2'	0.912604	0.423094	1.3139	0.94723	0.990365	0.880176
ENSG00000166833	'NAV2'	0.483631	0.187799	0.665189	0.953415	0.990365	0.894422
ENSG00000166839	'ANKDD1A'	0.0793329	0.821592	0.884876	0.0476453	0.991538	0.0241411
ENSG00000166840	'GLYATL1'	ND*	0.851847	0.307533	0.914149	ND	0.961936
ENSG00000166845	'C18orf54'	0.157911	-0.574007	-0.429468	0.19045	0.901822	0.381573
ENSG00000166847	'DCTN5'	-0.0132989	-0.231419	-0.260323	0.128748	0.991538	0.142987
ENSG00000166848	'TERF2IP'	0.120163	-0.180399	-0.0755724	0.343458	0.860472	0.786706
ENSG00000166851	'PLK1'	0.180768	-0.214628	-0.0493217	0.60578	0.711438	0.939464
ENSG00000166855	'CLPX'	-0.179304	-0.0525104	-0.247767	0.873274	0.420941	0.16468
ENSG00000166856	'GPR182'	-1.13917	-0.0135597	-1.16786	0.998556	0.974048	0.898295
ENSG00000166860	'ZBTB39'	0.251395	-0.0866939	0.148286	0.861127	0.657218	0.768995
ENSG00000166863	'TAC3'	ND*	ND*	ND*	ND*	ND	ND
ENSG00000166866	'MYO1A'	2.02907	-1.70735	0.307533	0.816964	0.957463	0.961936
ENSG00000166869	'CHP2'	0.486257	0.962255	1.43243	0.516708	0.974048	0.317094
ENSG00000166881	'NEMP1'	0.204201	-0.397738	-0.209084	0.0790125	0.529795	0.446918
ENSG00000166886	'NAB2'	0.638438	-0.322441	0.300184	0.481171	0.174636	0.544393
ENSG00000166887	'VPS39'	0.193338	-0.011218	0.166478	0.965272	0.476326	0.377431
ENSG00000166888	'STAT6'	-0.0136022	0.270197	0.241087	0.0951618	0.991538	0.173986
ENSG00000166889	'PATL1'	0.104564	-0.544126	-0.455339	0.000205681	0.956676	0.0146157
ENSG00000166896	'ATP23'	-0.196245	-0.149252	-0.359483	0.662546	0.826124	0.273266
ENSG00000166897	'ELFN2'	0.175278	0.710391	0.870594	0.0114887	0.935218	0.00109218
ENSG00000166900	'STX3'	-0.283258	0.0504503	-0.247675	0.918103	0.415851	0.408126
ENSG00000166902	'MRPL16'	-0.0084024	-0.0364935	-0.0604474	0.914149	0.991538	0.864553
ENSG00000166908	'PIP4K2C'	0.307378	-0.909792	-0.619509	0.000623291	0.37578	0.0499319
ENSG00000166912	'MTMR10'	-0.46649	0.202494	-0.278604	0.706736	0.282341	0.481542
ENSG00000166913	'YWHAB'	-0.16456	-0.0770085	-0.256914	0.711341	0.401234	0.0575332
ENSG00000166920	'C15orf48'	-0.522567	-0.0153032	-0.550661	0.998556	0.991538	0.940713
ENSG00000166922	'SCG5'	-1.12732	-0.0121143	-1.16142	0.998556	0.973323	0.868924
ENSG00000166923	'GREM1'	1.09953	-0.057318	1.02416	0.985766	0.959218	0.781681
ENSG00000166925	'TSC22D4'	0.59607	0.354261	0.935232	0.0133877	0.00314934	5.65958e-09
ENSG00000166927	'MS4A7'	0.199977	0.610692	0.798532	0.860459	0.991538	0.836475
ENSG00000166938	'DIS3L'	0.00117456	-0.541303	-0.555354	3.772e-05	0.998155	7.26068e-05
ENSG00000166946	'CCNDBP1'	-0.238633	0.218442	-0.0352881	0.379264	0.616338	0.914116
ENSG00000166949	'SMAD3'	0.112426	0.0501574	0.147817	0.891094	0.957463	0.581649
ENSG00000166960	'CCDC178'	ND*	0.851847	0.307533	0.914149	ND	0.961936
ENSG00000166963	'MAP1A'	1.17929	-0.807245	0.357233	0.280861	0.0517481	0.740509
ENSG00000166965	'RCCD1'	0.060956	-0.0135541	0.03295	0.967339	0.973323	0.948383
ENSG00000166971	'AKTIP'	-0.160628	-0.130855	-0.304958	0.769629	0.909322	0.196903
ENSG00000166974	'MAPRE2'	-0.227559	-0.621921	-0.865038	0.00635528	0.381222	9.34403e-05
ENSG00000166979	'EVA1C'	0.0412046	0.635735	0.65824	0.841255	0.995401	0.868924
ENSG00000166986	'MARS1'	-0.0339564	-0.348213	-0.398155	0.0193021	0.991538	0.0125391
ENSG00000166987	'MBD6'	0.467984	-0.257299	0.19603	0.21254	0.0477844	0.250413
ENSG00000166997	'CNPY4'	-0.0843725	-0.130248	-0.231548	0.815128	0.986966	0.47743
ENSG00000167004	'PDIA3'	-0.192348	-0.153023	-0.361023	0.556229	0.558514	0.0731265
ENSG00000167005	'NUDT21'	-0.0847543	-0.458443	-0.558788	0.00285845	0.968047	0.00700248
ENSG00000167011	'NAT16'	-1.25039	1.42892	0.16327	0.854753	0.973323	0.978358
ENSG00000167037	'SGSM1'	-0.205055	1.55323	1.33277	0.0143303	0.987406	0.0112102
ENSG00000167065	'DUSP18'	0.177674	0.42656	0.587556	0.0328173	0.90691	0.0187351
ENSG00000167074	'TEF'	0.35355	-0.43873	-0.100689	0.0133877	0.190674	0.717524
ENSG00000167077	'MEI1'	0.588503	-0.999157	-0.432292	0.709854	0.973323	0.900625
ENSG00000167080	'B4GALNT2'	-0.705345	0.704203	-0.0171894	0.0272077	0.316494	0.978358
ENSG00000167081	'PBX3'	0.0284104	-0.0578891	-0.0443341	0.922008	0.991538	0.95595
ENSG00000167083	'GNGT2'	-0.27016	-1.05493	-1.3425	0.483053	0.973323	0.349742
ENSG00000167085	'PHB'	0.102538	-0.420228	-0.333308	0.0214316	0.951532	0.029371
ENSG00000167088	'SNRPD1'	-0.261375	-0.180579	-0.457628	0.415046	0.286914	0.0139746
ENSG00000167094	'TTC16'	1.44169	1.22224	2.64909	0.545737	0.850472	0.154717
ENSG00000167100	'SAMD14'	0.192283	-0.446559	ND*	0.94723	0.991538	ND
ENSG00000167103	'PIP5KL1'	0.206796	0.443434	0.633013	0.747947	0.990365	0.622785
ENSG00000167105	'TMEM92'	-1.84668	-0.446559	-2.30648	0.94723	0.941094	0.726073
ENSG00000167106	'FAM102A'	0.653022	-0.203516	0.43498	0.565195	0.0209392	0.166925
ENSG00000167107	'ACSF2'	-0.244806	0.666358	0.406242	0.0683021	0.865154	0.286724
ENSG00000167110	'GOLGA2'	0.0437992	0.341601	0.370282	0.0187275	0.990365	0.0241794
ENSG00000167112	'TRUB2'	-0.0370852	-0.135643	-0.188229	0.519418	0.991538	0.34424
ENSG00000167113	'COQ4'	0.0756308	-0.0467741	0.0137741	0.891547	0.972692	0.961936
ENSG00000167114	'SLC27A4'	0.450303	-0.369146	0.065834	0.0492537	0.0854579	0.862125
ENSG00000167117	'ANKRD40CL'	0.872016	1.26543	2.12364	0.452449	0.964236	0.211419
ENSG00000167118	'URM1'	0.382249	-0.555186	-0.188124	0.000410244	0.0781511	0.26185
ENSG00000167123	'CERCAM'	-0.208148	1.06018	0.836978	0.000782204	0.937322	0.00844555
ENSG00000167130	'DOLPP1'	-0.183892	0.0578921	-0.142678	0.919463	0.925037	0.667291
ENSG00000167131	'CCDC103'	1.63625	0.894869	2.51325	0.655896	0.755341	0.176466
ENSG00000167136	'ENDOG'	-0.531919	0.476315	-0.072702	0.548988	0.797336	0.734228
ENSG00000167173	'C15orf39'	0.579518	-0.773234	-0.209987	3.26906e-09	0.00776721	0.303261
ENSG00000167178	'ISLR2'	ND*	1.42892	0.884605	0.854753	ND	0.914116
ENSG00000167182	'SP2'	0.329739	-0.381333	-0.0675449	0.0794926	0.485313	0.887063
ENSG00000167183	'PRR15L'	-0.313147	0.446174	0.124185	0.910653	0.991538	0.969463
ENSG00000167186	'COQ7'	0.0631211	-0.0175174	0.0302721	0.960852	0.978103	0.955416
ENSG00000167191	'GPRC5B'	-1.25039	1.42892	0.16327	0.854753	0.973323	0.978358
ENSG00000167193	'CRK'	-0.0768638	-0.19794	-0.289769	0.24371	0.957463	0.0288035
ENSG00000167195	'GOLGA6C'	ND*	0.851847	0.307533	0.914149	ND	0.961936
ENSG00000167196	'FBXO22'	0.19593	-0.200945	-0.02056	0.361668	0.860472	0.961936
ENSG00000167202	'TBC1D2B'	0.731358	-0.0911634	0.625863	0.882681	0.0959635	0.0348553
ENSG00000167207	'NOD2'	0.192283	0.707586	0.884605	0.927807	0.991538	0.914116
ENSG00000167208	'SNX20'	0.0801661	0.662534	0.726222	0.355942	0.990365	0.361778
ENSG00000167216	'KATNAL2'	-0.00415376	0.292265	0.273777	0.418444	0.995601	0.498293
ENSG00000167220	'HDHD2'	0.0241878	0.0453855	0.0544117	0.914149	0.991538	0.906403
ENSG00000167232	'ZNF91'	0.738249	0.29266	1.01371	0.893464	0.9089	0.457878
ENSG00000167257	'RNF214'	0.0507268	0.136809	0.172508	0.63523	0.990365	0.499436
ENSG00000167258	'CDK12'	0.452483	-0.147944	0.289495	0.623727	0.178971	0.0851126
ENSG00000167261	'DPEP2'	0.192283	0.130513	0.307533	0.985766	0.991538	0.961936
ENSG00000167264	'DUS2'	0.214353	-0.163719	0.0350593	0.472718	0.515933	0.914116
ENSG00000167272	'POP5'	-0.286025	-0.0865046	-0.388068	0.802894	0.458935	0.00228796
ENSG00000167280	'ENGASE'	0.165427	0.369481	0.519804	0.170055	0.957463	0.187991
ENSG00000167281	'RBFOX3'	1.4624	0.961026	2.40756	0.451494	0.701138	0.0930014
ENSG00000167283	'ATP5MG'	-0.583043	0.434365	-0.163634	0.022726	0.0176468	0.537791
ENSG00000167291	'TBC1D16'	0.0569465	0.94773	0.98866	3.68276e-05	0.991538	0.0213515
ENSG00000167302	'TEPSIN'	0.086128	0.508654	0.580474	0.000537021	0.971762	0.00297179
ENSG00000167306	'MYO5B'	-0.579934	1.38666	0.791312	0.0911476	0.909322	0.40892
ENSG00000167315	'ACAA2'	-0.199406	-0.486838	-0.701404	0.0503988	0.735277	0.00636514
ENSG00000167323	'STIM1'	0.0796551	-0.102911	-0.0390354	0.798178	0.957463	0.937871
ENSG00000167325	'RRM1'	0.00692687	-0.732779	-0.741412	1.97149e-08	0.99368	0.00104581
ENSG00000167332	'OR51E2'	-0.529056	1.88998	1.34458	0.73525	0.991538	0.83966
ENSG00000167333	'TRIM68'	0.00860265	0.147652	0.139775	0.695006	0.992411	0.731735
ENSG00000167346	'MMP26'	0.192283	0.130513	0.307533	0.985766	0.991538	0.961936
ENSG00000167363	'FN3K'	0.562392	0.603771	1.14925	0.549656	0.868503	0.124303
ENSG00000167371	'PRRT2'	-0.525197	3.18368	2.64804	0.249814	0.991538	0.335539
ENSG00000167377	'ZNF23'	0.00862204	0.253324	0.247123	0.310629	0.99368	0.451829
ENSG00000167378	'IRGQ'	-0.0221314	0.0453548	0.00822957	0.914149	0.991538	0.978624
ENSG00000167380	'ZNF226'	-0.142952	0.450603	0.292314	0.0594103	0.908775	0.258474
ENSG00000167384	'ZNF180'	0.194141	-0.228967	-0.051456	0.572604	0.950677	0.953586
ENSG00000167393	'PPP2R3B'	0.271374	0.145311	0.401096	0.768678	0.593418	0.237445
ENSG00000167394	'ZNF668'	0.401964	-0.382297	0.00358582	0.0380724	0.336441	0.990571
ENSG00000167395	'ZNF646'	0.633303	-0.235669	0.382053	0.316999	0.0373745	0.123708
ENSG00000167397	'VKORC1'	-0.100078	0.248024	0.132479	0.317179	0.959259	0.385694
ENSG00000167419	'LPO'	ND*	0.851847	0.307533	0.914149	ND	0.961936
ENSG00000167434	'CA4'	ND*	0.851847	0.307533	0.914149	ND	0.961936
ENSG00000167447	'SMG8'	-0.157385	-0.551868	-0.725766	0.10506	0.941094	0.0283736
ENSG00000167460	'TPM4'	0.00571803	-0.0390811	-0.0481958	0.888029	0.991538	0.84639
ENSG00000167461	'RAB8A'	0.289745	-0.527282	-0.25307	4.68233e-05	0.42053	0.26256
ENSG00000167468	'GPX4'	0.393388	0.0120511	0.389854	0.977002	0.209599	0.0183136
ENSG00000167470	'MIDN'	0.918631	-0.404756	0.49845	0.0362177	7.76564e-08	0.0114455
ENSG00000167476	'JSRP1'	-0.0870949	0.92238	0.819588	0.00151546	0.973323	0.0101037
ENSG00000167483	'NIBAN3'	0.320749	0.348875	0.652057	0.131845	0.943799	0.316389
ENSG00000167487	'KLHL26'	0.599604	-0.900453	-0.318208	0.000116814	0.0366732	0.366079
ENSG00000167491	'GATAD2A'	0.458164	-0.563912	-0.121284	2.10532e-07	0.00548954	0.47245
ENSG00000167508	'MVD'	0.320244	0.348042	0.65354	0.143771	0.375023	0.000470267
ENSG00000167513	'CDT1'	0.686254	-0.497904	0.172768	0.0205266	0.00480233	0.645375
ENSG00000167515	'TRAPPC2L'	-0.348541	-0.0161895	-0.380502	0.960537	0.374639	0.0450976
ENSG00000167522	'ANKRD11'	0.419681	0.0465833	0.451583	0.902162	0.0752002	0.0023882
ENSG00000167523	'SPATA33'	0.408828	0.0552123	0.447235	0.866099	0.378105	0.0833529
ENSG00000167524	'RSKR'	0.27954	0.356671	0.621279	0.224886	0.676557	0.00191728
ENSG00000167525	'PROCA1'	0.0881936	1.13858	1.21474	0.0113257	0.991538	0.0375348
ENSG00000167526	'RPL13'	-0.159578	0.611577	0.437882	0.000838014	0.945118	0.109352
ENSG00000167528	'ZNF641'	-0.194157	0.454674	0.245855	0.223	0.9089	0.577193
ENSG00000167535	'CACNB3'	0.190219	-0.0193317	0.157468	0.96971	0.896768	0.69535
ENSG00000167536	'DHRS13'	0.32065	-0.48511	-0.180181	0.0298126	0.51214	0.463797
ENSG00000167543	'TP53I13'	0.408726	0.201513	0.59545	0.361023	0.168017	0.000393231
ENSG00000167548	'KMT2D'	0.551276	0.397956	0.934972	0.155916	0.198036	1.01073e-10
ENSG00000167549	'CORO6'	0.597429	-0.028958	0.553613	0.977184	0.562319	0.387284
ENSG00000167550	'RHEBL1'	-0.0113719	0.825122	0.797083	0.28588	0.995601	0.293647
ENSG00000167552	'TUBA1A'	-0.423845	0.328768	-0.110842	0.412585	0.423753	0.83946
ENSG00000167553	'TUBA1C'	-0.133733	-0.469347	-0.61888	0.00993482	0.850472	9.32811e-05
ENSG00000167554	'ZNF610'	-0.155542	-0.0353735	-0.206025	0.961331	0.973323	0.741953
ENSG00000167555	'ZNF528'	-0.579824	1.55772	0.960389	0.137932	0.941094	0.337196
ENSG00000167562	'ZNF701'	0.131599	0.439115	0.555783	0.0945523	0.934602	0.0177426
ENSG00000167565	'SERTAD3'	-0.401498	0.183645	-0.233284	0.632079	0.387188	0.441051
ENSG00000167566	'NCKAP5L'	-1.07897	3.42251	2.33647	0.000273887	0.863112	0.00997587
ENSG00000167578	'RAB4B'	0.0500744	0.798142	0.832114	0.000226867	0.991538	9.35994e-05
ENSG00000167588	'GPD1'	-0.0466578	1.74587	1.68561	0.208535	0.993968	0.25476
ENSG00000167595	'PROSER3'	0.555626	-0.149006	0.391383	0.651475	0.0764917	0.0874057
ENSG00000167600	'CYP2S1'	0.192283	0.130513	0.307533	0.985766	0.991538	0.961936
ENSG00000167601	'AXL'	-0.290933	0.801456	0.495246	0.240673	0.959655	0.527029
ENSG00000167604	'NFKBID'	0.463482	0.350858	0.798663	0.249327	0.421223	0.0030537
ENSG00000167608	'TMC4'	-0.0598479	-0.954756	-1.03114	0.44276	0.991538	0.388404
ENSG00000167613	'LAIR1'	0.18075	0.754662	0.920633	0.0688728	0.973323	0.0402833
ENSG00000167614	'TTYH1'	0.263537	-1.23982	-0.990873	0.882681	0.991538	0.912389
ENSG00000167615	'LENG8'	0.182709	0.496003	0.663763	0.0121384	0.764389	0.000567765
ENSG00000167619	'TMEM145'	-0.143641	0.54672	0.387941	0.533123	0.991538	0.637975
ENSG00000167625	'ZNF526'	0.257395	-0.222824	0.0190472	0.316712	0.383596	0.961936
ENSG00000167632	'TRAPPC9'	0.0520987	-0.0678097	-0.0313114	0.914149	0.991538	0.961936
ENSG00000167634	'NLRP7'	0.909232	0.553135	1.45493	0.936439	0.990365	0.862125
ENSG00000167635	'ZNF146'	0.193801	-0.0988985	0.0795088	0.611643	0.491588	0.620171
ENSG00000167637	'ZNF283'	-0.00116205	1.3544	1.3362	0.111002	0.999634	0.191504
ENSG00000167641	'PPP1R14A'	0.909232	-0.590631	0.307533	0.943065	0.990365	0.961936
ENSG00000167642	'SPINT2'	2.87764	-0.038724	2.83244	0.990606	0.727379	0.328424
ENSG00000167645	'YIF1B'	0.168831	0.0828314	0.236456	0.842114	0.860472	0.0531473
ENSG00000167646	'DNAAF3'	-0.226586	0.042315	-0.192373	0.985766	0.986256	0.914116
ENSG00000167653	'PSCA'	-1.25039	ND*	-0.990873	ND*	0.973323	0.912389
ENSG00000167654	'ATCAY'	-0.119838	1.05614	0.919899	0.00709869	0.990365	0.0192428
ENSG00000167657	'DAPK3'	0.329875	-0.162148	0.152332	0.377526	0.0916158	0.341583
ENSG00000167658	'EEF2'	-0.104265	0.285871	0.167196	0.0997413	0.973323	0.633989
ENSG00000167664	'TMIGD2'	-1.8847	2.64594	0.738417	0.460496	0.900882	0.885859
ENSG00000167670	'CHAF1A'	0.394504	-0.577279	-0.198121	0.00357832	0.152013	0.525931
ENSG00000167671	'UBXN6'	0.158446	0.451757	0.595517	0.00634232	0.797336	1.43907e-07
ENSG00000167674	'HDGFL2'	0.379366	-0.265755	0.0982774	0.11142	0.0245166	0.682817
ENSG00000167676	'PLIN4'	1.20615	0.689561	1.87794	0.420379	0.444401	0.0198449
ENSG00000167680	'SEMA6B'	0.775596	1.64641	2.40767	0.193441	0.946092	0.0827556
ENSG00000167685	'ZNF444'	0.550039	0.156724	0.691529	0.397088	0.00583345	4.79549e-07
ENSG00000167693	'NXN'	0.211175	0.108936	0.304101	0.643414	0.594206	0.0407285
ENSG00000167695	'TLCD3A'	0.1344	-0.850592	-0.732125	1.92147e-06	0.903375	2.376e-05
ENSG00000167699	'GLOD4'	-0.067073	-0.286453	-0.368934	0.0361728	0.971388	0.00892344
ENSG00000167700	'MFSD3'	-0.141705	0.076037	-0.0810049	0.854753	0.941094	0.838994
ENSG00000167701	'GPT'	-1.07396	1.26823	0.182918	0.599612	0.891657	0.957733
ENSG00000167702	'KIFC2'	0.265235	0.696419	0.946947	0.00947804	0.740539	7.18379e-07
ENSG00000167703	'SLC43A2'	0.14521	0.720816	0.851518	0.0381151	0.959259	0.0409788
ENSG00000167705	'RILP'	0.716859	-0.887335	-0.186186	0.22995	0.547033	0.912389
ENSG00000167711	'SERPINF2'	0.802912	2.47989	3.26649	0.148243	0.97724	0.0820858
ENSG00000167716	'WDR81'	0.64298	0.031111	0.658756	0.945197	0.00959198	0.00800577
ENSG00000167720	'SRR'	-0.319579	-0.354314	-0.689032	0.252756	0.559936	0.0115547
ENSG00000167721	'TSR1'	0.095013	-0.674454	-0.595455	8.98951e-08	0.936481	7.23159e-05
ENSG00000167723	'TRPV3'	-0.801393	1.38266	0.560656	0.520937	0.971539	0.849039
ENSG00000167733	'HSD11B1L'	-0.143593	0.495131	0.336778	0.184123	0.973323	0.427733
ENSG00000167740	'CYB5D2'	-0.592553	0.132904	-0.475897	0.837012	0.174816	0.242615
ENSG00000167741	'GGT6'	-0.0952836	0.958198	0.85106	0.431856	0.991538	0.559897
ENSG00000167748	'KLK1'	-0.606175	0.663049	0.0419818	0.12916	0.554063	0.961936
ENSG00000167751	'KLK2'	0.894548	-1.1432	ND*	0.892565	0.990365	ND
ENSG00000167766	'ZNF83'	-0.017062	0.53063	0.498095	0.0305898	0.991538	0.024491
ENSG00000167767	'KRT80'	1.47362	-1.72926	ND*	0.816964	0.973323	ND
ENSG00000167769	'ACER1'	-0.356281	0.948631	0.579891	0.652	0.990365	0.816532
ENSG00000167770	'OTUB1'	0.157303	-0.0371413	0.105063	0.913391	0.740539	0.42106
ENSG00000167771	'RCOR2'	1.0037	0.376097	1.36589	0.407299	0.0900196	0.000138357
ENSG00000167772	'ANGPTL4'	1.29213	0.950364	2.22324	0.454888	0.804578	0.103553
ENSG00000167774	'ENSG00000167774'	0.565762	0.0386282	0.589486	0.924778	0.104218	0.010082
ENSG00000167775	'CD320'	0.640808	-0.438597	0.185472	0.0701073	0.202507	0.700286
ENSG00000167778	'SPRYD3'	0.199325	0.103243	0.286466	0.719533	0.552927	0.187075
ENSG00000167779	'IGFBP6'	1.9177	-0.310671	1.61006	0.954759	0.958073	0.837099
ENSG00000167780	'SOAT2'	0.192283	-0.446559	ND*	0.94723	0.991538	ND
ENSG00000167785	'ZNF558'	-0.320794	-0.790113	-1.12362	0.560122	0.973842	0.252586
ENSG00000167792	'NDUFV1'	0.0383499	0.0887408	0.111872	0.770522	0.991538	0.58004
ENSG00000167797	'CDK2AP2'	0.190074	0.104023	0.278331	0.781665	0.659135	0.255492
ENSG00000167799	'NUDT8'	0.27101	0.122486	0.377451	0.799267	0.801006	0.177306
ENSG00000167800	'TBX10'	-1.25039	2.33697	1.07545	0.682465	0.973323	0.864584
ENSG00000167807	'ENSG00000167807'	0.378217	-0.413297	-0.052292	0.693322	0.948729	0.961936
ENSG00000167815	'PRDX2'	0.0186777	0.0753901	0.0791087	0.833458	0.991538	0.55438
ENSG00000167840	'ZNF232'	0.234838	-0.0169459	0.199161	0.986626	0.972692	0.897616
ENSG00000167842	'MIS12'	-0.207561	0.0532314	-0.169603	0.855634	0.608018	0.462988
ENSG00000167850	'CD300C'	-0.529056	2.06589	1.5183	0.744688	0.991538	0.847649
ENSG00000167861	'HID1'	-0.342338	2.55738	2.20202	6.65176e-05	0.957463	0.00313516
ENSG00000167862	'MRPL58'	-0.31458	-0.16484	-0.494902	0.476743	0.272402	0.00216779
ENSG00000167863	'ATP5PD'	-0.469876	0.0850336	-0.399516	0.794042	0.0890352	0.0333455
ENSG00000167874	'TMEM88'	1.3725	1.26337	2.6224	0.247231	0.706993	0.0448508
ENSG00000167880	'EVPL'	0.0246983	0.744128	0.754405	0.771415	0.997324	0.717645
ENSG00000167881	'SRP68'	-0.160661	-0.491319	-0.667107	1.61227e-05	0.541577	1.32988e-09
ENSG00000167889	'MGAT5B'	-0.529056	0.707584	0.16327	0.927807	0.991538	0.978358
ENSG00000167895	'TMC8'	0.301462	0.19515	0.481336	0.42736	0.454327	0.00545632
ENSG00000167900	'TK1'	0.275347	-0.376724	-0.117019	0.0606129	0.56549	0.714979
ENSG00000167904	'TMEM68'	-0.283355	-0.201415	-0.500883	0.397886	0.426016	0.00866607
ENSG00000167910	'CYP7A1'	-1.25039	ND*	-0.990873	ND*	0.973323	0.912389
ENSG00000167914	'GSDMA'	1.13167	0.598919	1.70196	0.71329	0.878864	0.267613
ENSG00000167925	'GHDC'	-0.0644605	-0.0538675	-0.133726	0.913437	0.989793	0.77931
ENSG00000167930	'FAM234A'	0.0872931	0.0565534	0.128568	0.887928	0.90691	0.669576
ENSG00000167962	'ZNF598'	0.474531	-0.469267	-0.00986572	0.00231242	0.00583934	0.968505
ENSG00000167964	'RAB26'	-0.591048	1.48806	0.885397	3.23065e-07	0.640354	0.0799934
ENSG00000167965	'MLST8'	0.247695	-0.14142	0.0906212	0.612642	0.545547	0.685733
ENSG00000167967	'E4F1'	0.368324	-0.210312	0.142871	0.230187	0.0931426	0.48364
ENSG00000167968	'DNASE1L2'	0.163278	0.869306	1.0184	0.0101761	0.973323	0.00632062
ENSG00000167969	'ECI1'	0.352878	0.248344	0.58571	0.489198	0.48686	0.00990558
ENSG00000167971	'CASKIN1'	0.564556	0.468749	1.0029	0.914149	0.991538	0.82613
ENSG00000167972	'ABCA3'	-3.56128	4.04432	0.474552	0.118947	0.431055	0.883214
ENSG00000167977	'KCTD5'	0.147123	-0.318483	-0.186937	0.059164	0.755208	0.361395
ENSG00000167978	'SRRM2'	0.396493	-0.0926897	0.288717	0.804405	0.29072	0.0389739
ENSG00000167981	'ZNF597'	0.195876	-0.272199	-0.0904566	0.590215	0.918842	0.912389
ENSG00000167984	'NLRC3'	0.363235	0.115042	0.462829	0.786356	0.433381	0.0803313
ENSG00000167985	'SDHAF2'	-0.167107	0.1158	-0.066447	0.565195	0.65468	0.767869
ENSG00000167986	'DDB1'	0.134341	-0.513428	-0.394575	2.10225e-06	0.652441	0.000259898
ENSG00000167987	'VPS37C'	0.266667	-0.0617414	0.189671	0.891094	0.506343	0.530272
ENSG00000167992	'VWCE'	0.51936	0.794686	1.2998	0.396819	0.948328	0.0789192
ENSG00000167995	'BEST1'	0.388993	0.337816	0.710594	0.72356	0.938142	0.272521
ENSG00000167996	'FTH1'	0.143472	-0.195073	-0.0661018	0.238535	0.757589	0.799632
ENSG00000168000	'BSCL2'	-0.208414	-0.121248	-0.346616	0.828772	0.843597	0.425222
ENSG00000168002	'POLR2G'	-0.100447	-0.00492024	-0.121094	0.991107	0.973323	0.439008
ENSG00000168003	'SLC3A2'	0.324746	-0.678868	-0.370314	0.000417263	0.295045	0.117425
ENSG00000168004	'PLAAT5'	ND*	0.851847	0.307533	0.914149	ND	0.961936
ENSG00000168005	'SPINDOC'	0.718438	-0.331973	0.370658	0.157668	0.0152343	0.124692
ENSG00000168010	'ATG16L2'	0.526889	0.517023	1.02897	0.00167406	0.0492279	1.35955e-09
ENSG00000168014	'C2CD3'	0.2027	0.362147	0.549377	0.0906324	0.712413	3.35633e-05
ENSG00000168016	'TRANK1'	0.290997	0.83539	1.11056	0.0423419	0.90691	0.0247826
ENSG00000168026	'TTC21A'	-2.53474	2.93239	0.383356	3.32659e-07	0.0197555	0.747153
ENSG00000168028	'RPSA'	-0.584096	0.53512	-0.0628025	0.03329	0.273886	0.912389
ENSG00000168032	'ENTPD3'	ND*	ND*	ND*	ND*	ND	ND
ENSG00000168036	'CTNNB1'	-0.0750302	-0.139919	-0.230115	0.555716	0.939184	0.221046
ENSG00000168038	'ULK4'	-0.419339	0.454543	0.0202265	0.164919	0.480039	0.971271
ENSG00000168040	'FADD'	0.0505352	0.0195078	0.0554145	0.94723	0.973323	0.786803
ENSG00000168056	'LTBP3'	0.299409	-0.265677	0.017591	0.705898	0.860472	0.979093
ENSG00000168060	'NAALADL1'	-1.25039	0.851847	-0.413802	0.914149	0.973323	0.961936
ENSG00000168061	'SAC3D1'	0.3117	-0.320424	-0.0247735	0.235376	0.622813	0.961936
ENSG00000168062	'BATF2'	-1.26538	-0.446559	-1.72918	0.94723	0.973323	0.822537
ENSG00000168066	'SF1'	0.26502	-0.31151	-0.0618079	0.00650551	0.103894	0.721061
ENSG00000168067	'MAP4K2'	0.497045	-0.185165	0.296324	0.148017	0.00269108	0.0366234
ENSG00000168071	'CCDC88B'	0.585854	-0.149077	0.422436	0.592652	0.0110784	0.0159092
ENSG00000168078	'PBK'	-0.258415	-0.701681	-0.974747	0.00327088	0.609996	0.000397218
ENSG00000168081	'PNOC'	0.444623	0.110748	0.534938	0.942306	0.95486	0.715933
ENSG00000168090	'COPS6'	-0.067942	-0.398259	-0.48164	0.0045815	0.969511	8.36386e-05
ENSG00000168092	'PAFAH1B2'	-0.162447	-0.557722	-0.735383	2.79793e-06	0.604883	2.41519e-10
ENSG00000168096	'ANKS3'	0.122241	0.563937	0.671711	0.00971764	0.945267	0.00191728
ENSG00000168101	'NUDT16L1'	0.286621	-0.0163711	0.254762	0.966342	0.506147	0.258731
ENSG00000168116	'KIAA1586'	-0.490067	0.075734	-0.430426	0.847185	0.0549176	0.0573714
ENSG00000168118	'RAB4A'	-0.356481	0.59151	0.220424	1.52215e-05	0.139797	0.249451
ENSG00000168131	'OR2B2'	0.187893	-1.1677	-0.990873	0.891094	0.991538	0.912389
ENSG00000168137	'SETD5'	0.17663	0.378664	0.540336	0.03329	0.765044	7.18226e-07
ENSG00000168140	'VASN'	1.35832	-0.295906	1.04792	0.854753	0.434714	0.40811
ENSG00000168143	'FAM83B'	-0.802787	1.73261	0.915179	0.188198	0.909759	0.529295
ENSG00000168148	'H3-4'	0.927187	-0.0284756	0.884605	0.998037	0.990365	0.914116
ENSG00000168152	'THAP9'	0.0319341	-0.297821	-0.282512	0.551112	0.991538	0.631647
ENSG00000168158	'OR2C1'	-0.378684	0.0127057	-0.377946	0.998556	0.991538	0.935595
ENSG00000168159	'RNF187'	0.236772	-0.288749	-0.0674649	0.142604	0.630657	0.823242
ENSG00000168172	'HOOK3'	0.0780795	0.150842	0.21374	0.627645	0.973323	0.258742
ENSG00000168175	'MAPK1IP1L'	0.134439	-0.516496	-0.397742	8.9468e-06	0.700776	0.00406018
ENSG00000168209	'DDIT4'	-0.0656546	0.682907	0.603057	0.145413	0.991538	0.267339
ENSG00000168214	'RBPJ'	0.049697	-0.1183	-0.0831902	0.406077	0.973323	0.685903
ENSG00000168216	'LMBRD1'	-0.340579	-0.137096	-0.492003	0.742619	0.293753	0.0357974
ENSG00000168228	'ZCCHC4'	-0.0659916	-0.213055	-0.293874	0.43045	0.973323	0.19968
ENSG00000168234	'TTC39C'	0.156681	-0.0543162	0.08733	0.821624	0.724631	0.729564
ENSG00000168237	'GLYCTK'	-0.19107	-0.150222	-0.356666	0.831103	0.939184	0.393746
ENSG00000168243	'GNG4'	0.0223786	0.688359	0.694708	0.703565	0.996579	0.674897
ENSG00000168246	'UBTD2'	-0.257422	-0.41663	-0.688374	0.0466038	0.487012	0.00173528
ENSG00000168255	'POLR2J3'	-0.0058562	-0.17348	-0.194496	0.449484	0.993626	0.411744
ENSG00000168256	'NKIRAS2'	0.25002	-0.355555	-0.120647	0.00709869	0.319866	0.475988
ENSG00000168259	'DNAJC7'	-0.214788	-0.372202	-0.602351	0.000225867	0.174188	6.16357e-13
ENSG00000168263	'KCNV2'	0.14438	1.47771	1.59878	0.221072	0.991538	0.20327
ENSG00000168264	'IRF2BP2'	0.438521	-0.0580642	0.365914	0.914149	0.381255	0.277822
ENSG00000168268	'NT5DC2'	0.152414	-0.385947	-0.24871	0.0380061	0.622832	0.182944
ENSG00000168273	'SMIM4'	-0.372509	0.59134	0.202916	0.00908196	0.374126	0.469708
ENSG00000168275	'COA6'	-0.124574	-0.0164891	-0.156734	0.965074	0.943799	0.598212
ENSG00000168280	'KIF5C'	0.984868	2.06733	2.99326	0.499599	0.990365	0.329667
ENSG00000168282	'MGAT2'	-0.250317	-0.0689534	-0.334398	0.755992	0.146578	0.00420957
ENSG00000168283	'BMI1'	-0.525723	-0.135151	-0.676085	0.650456	0.195885	0.0199301
ENSG00000168286	'THAP11'	0.0747743	-0.231619	-0.172273	0.225659	0.972982	0.390713
ENSG00000168288	'MMADHC'	-0.305147	-0.0988083	-0.419285	0.629264	0.16293	0.00252035
ENSG00000168291	'PDHB'	0.0547434	-0.220816	-0.182053	0.246956	0.990365	0.464563
ENSG00000168297	'PXK'	0.345987	-0.477291	-0.146423	0.0162902	0.319866	0.682569
ENSG00000168298	'H1-4'	-0.247433	0.214743	-0.0480469	0.650163	0.737475	0.961936
ENSG00000168300	'PCMTD1'	-0.345562	0.39144	0.0308511	0.190822	0.595235	0.961936
ENSG00000168301	'KCTD6'	-0.138642	0.233078	0.0792908	0.467383	0.89627	0.882957
ENSG00000168303	'MPLKIP'	-0.0915237	0.333741	0.227126	0.0540775	0.950677	0.119501
ENSG00000168310	'IRF2'	-0.153753	0.297456	0.126937	0.35328	0.942198	0.700286
ENSG00000168314	'MOBP'	0.221844	-0.374062	-0.16839	0.914149	0.991538	0.961936
ENSG00000168348	'INSM2'	ND*	1.42892	0.884605	0.854753	ND	0.914116
ENSG00000168350	'DEGS2'	0.0522511	2.28594	2.31964	0.151332	0.994364	0.208589
ENSG00000168356	'SCN11A'	-0.248667	1.29821	1.03024	0.0304376	0.973323	0.0747284
ENSG00000168374	'ARF4'	-0.354678	-0.00579884	-0.375946	0.985766	0.0637269	3.10092e-05
ENSG00000168385	'SEPTIN2'	-0.2599	-0.212548	-0.487744	0.0506619	0.0400549	1.77527e-09
ENSG00000168386	'FILIP1L'	-0.685727	1.56943	0.867836	0.0323711	0.821524	0.24268
ENSG00000168389	'MFSD2A'	0.124478	-0.376177	-0.267202	0.191843	0.945267	0.272274
ENSG00000168393	'DTYMK'	0.196749	-0.226335	-0.0453155	0.474697	0.811457	0.935258
ENSG00000168394	'TAP1'	0.163079	-0.428355	-0.282009	0.0744656	0.884336	0.26163
ENSG00000168395	'ING5'	0.309724	-0.0378958	0.256511	0.912173	0.339649	0.234438
ENSG00000168397	'ATG4B'	0.146201	-0.0388698	0.0917746	0.891547	0.74567	0.682817
ENSG00000168398	'BDKRB2'	-20.9634	ND*	-21.8066	ND*	8.36496e-07	9.36665e-10
ENSG00000168404	'MLKL'	0.112203	-0.572108	-0.474559	0.00881751	0.935639	0.0526009
ENSG00000168411	'RFWD3'	0.161749	-0.657017	-0.51113	1.68552e-06	0.749402	0.000528785
ENSG00000168418	'KCNG4'	0.136633	2.38834	2.47605	0.225062	0.991538	0.265248
ENSG00000168421	'RHOH'	0.1236	-0.0856965	0.0220613	0.810962	0.896218	0.959736
ENSG00000168427	'KLHL30'	0.187711	1.09682	1.26918	0.0384836	0.973323	0.0191595
ENSG00000168434	'COG7'	0.284902	0.0121672	0.282178	0.980691	0.640207	0.160156
ENSG00000168438	'CDC40'	-0.132204	0.110963	-0.0366216	0.676711	0.825494	0.914116
ENSG00000168439	'STIP1'	0.0982057	-0.890513	-0.808071	3.36564e-16	0.924786	7.48073e-08
ENSG00000168447	'SCNN1B'	ND*	ND*	ND*	ND*	ND	ND
ENSG00000168453	'HR'	ND*	0.851847	0.307533	0.914149	ND	0.961936
ENSG00000168476	'REEP4'	0.281263	-0.259517	0.0063693	0.166128	0.381255	0.978358
ENSG00000168477	'TNXB'	-0.529056	2.63262	2.08774	0.514581	0.991538	0.650091
ENSG00000168481	'LGI3'	-0.529056	-0.446559	-0.990873	0.94723	0.991538	0.912389
ENSG00000168484	'SFTPC'	ND*	0.851847	0.307533	0.914149	ND	0.961936
ENSG00000168487	'BMP1'	0.0909117	0.493657	0.569774	0.033844	0.973323	0.0101226
ENSG00000168488	'ATXN2L'	0.452354	-0.474936	-0.0381536	0.0112067	0.0605386	0.914116
ENSG00000168490	'PHYHIP'	-1.25039	ND*	-0.990873	ND*	0.973323	0.912389
ENSG00000168491	'CCDC110'	-0.0910057	0.0532095	-0.0521504	0.980931	0.991538	0.978358
ENSG00000168495	'POLR3D'	-0.0974206	-0.114585	-0.227065	0.697102	0.954348	0.242818
ENSG00000168496	'FEN1'	0.0907402	-0.648495	-0.573632	8.33285e-08	0.973323	0.0186231
ENSG00000168502	'MTCL1'	0.233874	0.809392	1.02842	0.0147147	0.936481	0.00208253
ENSG00000168509	'HJV'	-0.529056	1.51645	0.970487	0.819753	0.991538	0.912167
ENSG00000168517	'HEXIM2'	0.0667227	-0.204832	-0.153686	0.584144	0.990365	0.677643
ENSG00000168522	'FNTA'	-0.23263	0.0576117	-0.190087	0.801541	0.27823	0.177405
ENSG00000168528	'SERINC2'	0.0502304	1.5741	1.60609	1.26458e-10	0.991538	3.1549e-06
ENSG00000168538	'TRAPPC11'	-0.187108	0.0168118	-0.185565	0.955515	0.48517	0.404375
ENSG00000168556	'ING2'	0.0772014	-0.38485	-0.322606	0.0527515	0.973323	0.181764
ENSG00000168564	'CDKN2AIP'	-0.0697167	-0.456438	-0.541484	0.0048656	0.973323	0.000768346
ENSG00000168566	'SNRNP48'	-0.0804899	-0.126792	-0.222268	0.5308	0.957463	0.252797
ENSG00000168569	'TMEM223'	-0.3219	0.0338369	-0.302948	0.930485	0.437617	0.12189
ENSG00000168575	'SLC20A2'	-0.0273502	-0.507146	-0.550876	0.0249654	0.991538	0.0256412
ENSG00000168591	'TMUB2'	0.0122263	0.31516	0.311863	0.0804497	0.991538	0.128198
ENSG00000168594	'ADAM29'	-1.98671	1.42892	-0.575042	0.854753	0.957463	0.95764
ENSG00000168610	'STAT3'	-0.0882189	-0.0832673	-0.186666	0.768678	0.958237	0.441136
ENSG00000168612	'ZSWIM1'	0.374445	0.274625	0.633603	0.478259	0.573015	0.0415875
ENSG00000168615	'ADAM9'	-0.211047	-0.202022	-0.427947	0.295035	0.387409	0.00357112
ENSG00000168619	'ADAM18'	ND*	ND*	ND*	ND*	ND	ND
ENSG00000168646	'AXIN2'	-1.12504	0.561441	-0.580116	0.664105	0.562487	0.690044
ENSG00000168653	'NDUFS5'	-0.335837	-0.00644311	-0.358305	0.985766	0.225228	0.00561111
ENSG00000168661	'ZNF30'	0.129665	-0.806723	-0.690693	0.614375	0.991538	0.660613
ENSG00000168671	'UGT3A2'	-0.777145	0.718053	-0.0719386	0.891328	0.973323	0.984193
ENSG00000168672	'LRATD2'	0.192283	0.707584	0.884605	0.927807	0.991538	0.914116
ENSG00000168675	'LDLRAD4'	-0.632111	1.12488	0.478413	0.000139254	0.32317	0.269546
ENSG00000168676	'KCTD19'	-1.52811	0.488121	-1.04873	0.937925	0.887949	0.792434
ENSG00000168679	'SLC16A4'	-0.00191582	1.16358	1.14305	0.0446002	0.999309	0.0418268
ENSG00000168685	'IL7R'	-0.525051	0.798507	0.261263	0.300708	0.839138	0.785699
ENSG00000168701	'TMEM208'	0.00290071	-0.262368	-0.274821	0.279146	0.997391	0.112776
ENSG00000168710	'AHCYL1'	0.0636737	0.0689616	0.116991	0.699081	0.959259	0.403602
ENSG00000168724	'DNAJC21'	-0.215436	-0.214224	-0.444336	0.312042	0.430676	0.0272524
ENSG00000168734	'PKIG'	-0.0177747	0.400631	0.368906	0.111161	0.991538	0.0811688
ENSG00000168743	'NPNT'	ND*	ND*	ND*	ND*	ND	ND
ENSG00000168758	'SEMA4C'	0.197838	-0.0338906	0.148286	0.940299	0.905506	0.768473
ENSG00000168763	'CNNM3'	0.410935	-0.356124	0.0394693	0.0338921	0.0326737	0.913616
ENSG00000168765	'GSTM4'	0.266529	-0.213543	0.039129	0.49827	0.797336	0.956323
ENSG00000168769	'TET2'	-0.104116	0.413318	0.294684	0.0283736	0.948797	0.0754294
ENSG00000168772	'CXXC4'	0.707871	0.182756	0.873988	0.914149	0.843029	0.380707
ENSG00000168778	'TCTN2'	0.913953	-0.633873	0.263036	0.781586	0.894646	0.943214
ENSG00000168779	'SHOX2'	-0.246022	0.700693	0.443177	0.0455879	0.938142	0.410661
ENSG00000168781	'PPIP5K1'	0.264877	-0.0621441	0.187209	0.893905	0.698569	0.676315
ENSG00000168785	'TSPAN5'	0.192283	0.130513	0.307533	0.985766	0.991538	0.961936
ENSG00000168792	'ABHD15'	0.101497	-0.0346975	0.0508717	0.940658	0.887154	0.918325
ENSG00000168795	'ZBTB5'	-0.0934955	0.405655	0.296678	0.105511	0.973323	0.173988
ENSG00000168802	'CHTF8'	-0.119098	-0.478974	-0.612749	0.027182	0.945267	0.0184529
ENSG00000168803	'ADAL'	ND*	1.90805	1.36491	0.79357	ND	0.874663
ENSG00000168806	'LCMT2'	0.192283	1.6539	1.82759	0.789445	0.991538	0.80426
ENSG00000168807	'SNTB2'	0.282153	-0.247818	0.0197589	0.299084	0.221474	0.961936
ENSG00000168811	'IL12A'	0.973226	-0.739084	0.21833	0.214672	0.330619	0.878161
ENSG00000168813	'ZNF507'	-0.0237191	0.209419	0.171181	0.515967	0.991538	0.551696
ENSG00000168818	'STX18'	-0.222347	0.0711547	-0.16574	0.830046	0.568375	0.36926
ENSG00000168824	'NSG1'	-0.402116	1.12489	0.707616	0.197609	0.968722	0.403364
ENSG00000168826	'ZBTB49'	-0.17407	0.204294	0.0147762	0.525459	0.847916	0.967703
ENSG00000168827	'GFM1'	0.0252559	-0.794753	-0.785556	3.25927e-10	0.991538	1.48236e-06
ENSG00000168828	'OR13J1'	ND*	0.851847	0.307533	0.914149	ND	0.961936
ENSG00000168872	'DDX19A'	0.181574	-0.477382	-0.311875	0.000133332	0.696086	0.0855963
ENSG00000168874	'ATOH8'	ND*	2.33067	1.78477	0.684113	ND	0.788853
ENSG00000168876	'ANKRD49'	-0.296585	0.207126	-0.104695	0.263405	0.261514	0.666901
ENSG00000168878	'SFTPB'	-0.206435	0.123645	-0.0983139	0.914149	0.973323	0.942409
ENSG00000168883	'USP39'	0.0409121	-0.643137	-0.617659	1.85625e-06	0.990365	8.36386e-05
ENSG00000168884	'TNIP2'	0.331233	-0.105403	0.210995	0.756775	0.373988	0.296628
ENSG00000168887	'C2orf68'	-0.306302	0.61948	0.297926	0.000365254	0.330619	0.178746
ENSG00000168890	'TMEM150A'	-0.809083	0.657237	-0.160973	0.676727	0.795478	0.95598
ENSG00000168894	'RNF181'	-0.283945	0.384417	0.085349	0.0578615	0.529795	0.763574
ENSG00000168899	'VAMP5'	0.431666	0.51938	0.937098	0.583789	0.945267	0.264534
ENSG00000168904	'LRRC28'	-0.33254	1.05417	0.705469	0.000152134	0.291485	0.0167997
ENSG00000168906	'MAT2A'	-0.00413709	-0.373371	-0.392938	0.11234	0.995713	0.0886569
ENSG00000168907	'PLA2G4F'	0.927187	-1.18481	ND*	0.890992	0.990365	ND
ENSG00000168913	'ENHO'	0.192283	0.130513	0.307533	0.985766	0.991538	0.961936
ENSG00000168916	'ZNF608'	0.30221	0.799152	1.08534	0.0138423	0.789965	1.79975e-07
ENSG00000168917	'SLC35G2'	0.535435	1.29624	1.80457	0.446751	0.990365	0.286106
ENSG00000168918	'INPP5D'	0.160875	-0.0987928	0.0464857	0.718136	0.717285	0.891455
ENSG00000168924	'LETM1'	0.264057	-0.309408	-0.0613344	0.0268352	0.188393	0.833222
ENSG00000168936	'TMEM129'	-0.1969	0.651053	0.439872	0.0399653	0.900882	0.289278
ENSG00000168938	'PPIC'	0.192283	1.13317	1.30633	0.886449	0.991538	0.88118
ENSG00000168939	'SPRY3'	-0.086304	0.521863	0.424142	0.684889	0.991538	0.725152
ENSG00000168944	'CEP120'	-0.0177388	-0.133809	-0.166418	0.73337	0.991538	0.611828
ENSG00000168952	'STXBP6'	-1.25039	ND*	-0.990873	ND*	0.973323	0.912389
ENSG00000168955	'TM4SF20'	-0.566609	0.532386	-0.0429564	0.914149	0.990365	0.989836
ENSG00000168958	'MFF'	-0.359909	0.107789	-0.267463	0.617135	0.0709076	0.0308104
ENSG00000168961	'LGALS9'	1.73712	-0.422874	1.28445	0.93258	0.937963	0.853047
ENSG00000168970	'JMJD7-PLA2G4B'	-0.381684	0.579436	0.186165	0.578573	0.973323	0.912389
ENSG00000168993	'CPLX1'	3.63446	1.16276	4.77273	0.361279	0.289887	0.00530565
ENSG00000169016	'E2F6'	0.125246	-1.08482	-0.974643	6.07402e-05	0.944437	0.000418426
ENSG00000169018	'FEM1B'	0.207387	-0.354239	-0.161993	0.0789618	0.68943	0.417384
ENSG00000169019	'COMMD8'	-0.154831	-0.153891	-0.32391	0.538664	0.791694	0.0745153
ENSG00000169020	'ATP5ME'	-0.464787	0.184313	-0.296152	0.422161	0.21779	0.319939
ENSG00000169021	'UQCRFS1'	-0.195712	-0.0960321	-0.307242	0.735226	0.686437	0.00942876
ENSG00000169031	'COL4A3'	-0.32714	0.988372	0.645752	0.00122053	0.742515	0.04641
ENSG00000169032	'MAP2K1'	0.045728	-0.168326	-0.137865	0.266122	0.973323	0.309323
ENSG00000169035	'KLK7'	-1.25039	ND*	-0.990873	ND*	0.973323	0.912389
ENSG00000169045	'HNRNPH1'	-0.169634	-0.216587	-0.401413	0.24868	0.662035	0.00424074
ENSG00000169047	'IRS1'	0.416027	-0.373373	0.0289222	0.244329	0.483469	0.961936
ENSG00000169057	'MECP2'	0.197137	0.0166915	0.19873	0.947193	0.381255	0.123428
ENSG00000169062	'UPF3A'	0.168292	-0.0291119	0.124765	0.927807	0.855806	0.709251
ENSG00000169071	'ROR2'	-0.0761962	-0.0529466	-0.139655	0.985766	0.991538	0.961936
ENSG00000169084	'DHRSX'	-0.140798	0.209524	0.0532131	0.368709	0.852404	0.905067
ENSG00000169085	'VXN'	-1.25039	ND*	-0.990873	ND*	0.973323	0.912389
ENSG00000169087	'HSPBAP1'	-0.438935	0.589527	0.136863	0.0020373	0.423593	0.771442
ENSG00000169093	'ASMTL'	0.340854	0.130217	0.456334	0.681755	0.452188	0.0179933
ENSG00000169100	'SLC25A6'	-0.151687	0.622373	0.456956	0.00120985	0.957463	0.128142
ENSG00000169105	'CHST14'	0.159807	-0.458506	-0.313394	0.0622559	0.65935	0.279115
ENSG00000169118	'CSNK1G1'	0.247091	-0.092149	0.13997	0.797096	0.594206	0.675121
ENSG00000169126	'ODAD2'	2.7668	0.502766	3.25309	0.914149	0.835314	0.364702
ENSG00000169136	'ATF5'	0.747621	-0.41241	0.319747	0.0314745	0.0221413	0.277583
ENSG00000169139	'UBE2V2'	-0.0269655	-0.469382	-0.51148	0.00463751	0.991538	0.00974666
ENSG00000169155	'ZBTB43'	0.00918564	-0.0500852	-0.0557686	0.914149	0.991538	0.895356
ENSG00000169169	'CPT1C'	-0.531871	-1.15549	-1.70391	0.891547	0.991538	0.823507
ENSG00000169174	'PCSK9'	0.192283	-0.446559	ND*	0.94723	0.991538	ND
ENSG00000169180	'XPO6'	0.29663	-0.343682	-0.0630708	0.00172733	0.1595	0.780451
ENSG00000169184	'MN1'	0.422766	1.28741	1.70608	0.752892	0.991538	0.660613
ENSG00000169188	'APEX2'	0.310722	-0.473585	-0.178545	0.00201467	0.217654	0.25847
ENSG00000169189	'NSMCE1'	-1.19062	0.271981	-0.932041	0.433661	0.229008	0.15439
ENSG00000169193	'CCDC126'	-0.26109	0.045916	-0.229828	0.914149	0.56193	0.450948
ENSG00000169194	'IL13'	ND*	2.15366	1.61006	0.752952	ND	0.837099
ENSG00000169203	'NPIPB12'	0.119948	0.759624	0.862598	0.284866	0.991538	0.302807
ENSG00000169208	'OR10G3'	0.843012	1.27379	2.09931	0.148022	0.850451	0.0187381
ENSG00000169213	'RAB3B'	-0.570756	1.77238	1.18409	0.00816985	0.825038	0.0659399
ENSG00000169217	'CD2BP2'	0.227385	-0.401538	-0.189714	0.00140992	0.181365	0.180597
ENSG00000169220	'RGS14'	0.37056	0.306092	0.661567	0.362859	0.470735	0.0149781
ENSG00000169221	'TBC1D10B'	0.398296	-0.746157	-0.362854	7.15327e-08	0.0197555	0.0197393
ENSG00000169223	'LMAN2'	-0.260178	-0.11537	-0.390295	0.711507	0.689301	0.148485
ENSG00000169228	'RAB24'	-0.142332	1.17678	1.01667	0.0901034	0.991538	0.195896
ENSG00000169230	'PRELID1'	-0.221385	-0.360991	-0.597183	0.0273848	0.632618	7.41237e-05
ENSG00000169231	'THBS3'	-0.723213	1.14268	0.405568	0.0224587	0.57232	0.603669
ENSG00000169239	'CA5B'	0.290378	0.387911	0.6627	0.264014	0.82557	0.0314504
ENSG00000169241	'SLC50A1'	-0.350412	-0.124126	-0.490351	0.728441	0.379518	0.00375083
ENSG00000169242	'EFNA1'	-0.0587764	-1.06354	-1.1414	0.655957	0.991538	0.594796
ENSG00000169245	'CXCL10'	-0.647103	1.1009	0.434786	0.454324	0.957463	0.811747
ENSG00000169246	'NPIPB3'	0.459915	1.12989	1.57564	0.000704303	0.504859	3.70169e-09
ENSG00000169249	'ZRSR2'	-0.271935	0.33728	0.0491865	0.204939	0.56648	0.914116
ENSG00000169251	'NMD3'	-0.406495	-0.171894	-0.593845	0.22203	0.0296999	2.01992e-06
ENSG00000169255	'B3GALNT1'	0.915968	0.589003	1.49876	0.926691	0.990365	0.850504
ENSG00000169258	'GPRIN1'	0.668142	-0.66293	-0.0113741	0.00171771	0.0560206	0.979797
ENSG00000169282	'KCNAB1'	-0.419361	0.642628	0.20712	0.281021	0.828786	0.795293
ENSG00000169288	'MRPL1'	-0.301403	-0.681296	-0.997893	0.000598109	0.464908	7.0946e-06
ENSG00000169291	'SHE'	0.249945	0.984487	1.22553	0.702214	0.991538	0.639712
ENSG00000169299	'PGM2'	-0.00160413	-0.55422	-0.571101	0.00393622	0.998224	0.0196916
ENSG00000169313	'P2RY12'	-2.98426	3.7123	0.715994	0.182051	0.742043	0.823507
ENSG00000169314	'C22orf15'	ND*	ND*	ND*	ND*	ND	ND
ENSG00000169327	'OR5AU1'	0.324639	1.33305	1.63045	0.225935	0.990365	0.0908619
ENSG00000169330	'MINAR1'	0.684793	0.443799	1.11409	0.601217	0.804207	0.169286
ENSG00000169347	'GP2'	0.192283	1.26122	1.43635	0.860653	0.991538	0.864783
ENSG00000169359	'SLC33A1'	-0.366817	0.283836	-0.0985294	0.0788454	0.311905	0.794917
ENSG00000169371	'SNUPN'	-0.0625665	-0.62881	-0.707791	0.00224431	0.973323	6.18115e-07
ENSG00000169372	'CRADD'	-0.388187	0.513326	0.109878	0.0878226	0.508047	0.790045
ENSG00000169375	'SIN3A'	0.166901	-0.370269	-0.219014	0.00977897	0.640207	0.148277
ENSG00000169379	'ARL13B'	-0.134885	-0.161667	-0.311141	0.514837	0.800525	0.139721
ENSG00000169398	'PTK2'	-0.1998	0.634396	0.414527	0.89288	0.991538	0.947298
ENSG00000169402	'RSPH10B2'	ND*	2.33697	1.79281	0.682465	ND	0.786803
ENSG00000169403	'PTAFR'	0.477331	0.15064	0.615184	0.924578	0.956006	0.691117
ENSG00000169410	'PTPN9'	0.0898982	-0.592998	-0.518088	8.09465e-05	0.921398	0.00202356
ENSG00000169413	'RNASE6'	-1.8047	2.03243	0.214286	0.280141	0.423998	0.947887
ENSG00000169418	'NPR1'	-1.25039	ND*	-0.990873	ND*	0.973323	0.912389
ENSG00000169427	'KCNK9'	1.61075	-1.86608	ND*	0.796061	0.973323	ND
ENSG00000169429	'CXCL8'	-0.522745	2.19087	1.65568	0.438956	0.991538	0.62664
ENSG00000169432	'SCN9A'	0.192283	2.66655	2.83549	0.517945	0.991538	0.592022
ENSG00000169435	'RASSF6'	-1.21237	0.408749	-0.821735	0.469377	0.0278372	0.0641011
ENSG00000169442	'CD52'	1.64122	-1.98061	-0.391027	0.371733	0.77308	0.961936
ENSG00000169446	'MMGT1'	-0.436792	-0.265724	-0.717126	0.116499	0.0167633	1.45322e-09
ENSG00000169490	'TM2D2'	-0.0486737	-0.520957	-0.585739	0.00753198	0.973323	0.00372033
ENSG00000169495	'HTRA4'	0.330777	0.878201	1.193	0.514029	0.990365	0.410582
ENSG00000169499	'PLEKHA2'	-0.29253	-0.0075052	-0.31665	0.985766	0.57909	0.0875675
ENSG00000169504	'CLIC4'	-0.262481	0.0380494	-0.240558	0.885706	0.408314	0.163143
ENSG00000169508	'GPR183'	-0.148557	-0.66169	-0.823495	0.1074	0.948717	0.0215827
ENSG00000169515	'CCDC8'	ND*	ND*	ND*	ND*	ND	ND
ENSG00000169519	'METTL15'	-0.0357801	-0.172709	-0.224099	0.662546	0.991538	0.392175
ENSG00000169548	'ZNF280A'	0.192283	-0.446559	ND*	0.94723	0.991538	ND
ENSG00000169554	'ZEB2'	-0.292123	0.482461	0.175291	0.0136292	0.502661	0.58004
ENSG00000169562	'GJB1'	0.171905	1.09423	1.25082	0.00135952	0.973323	0.000404062
ENSG00000169564	'PCBP1'	0.363993	-0.326149	0.0221443	0.0024998	0.032592	0.935595
ENSG00000169567	'HINT1'	-0.208408	0.00581788	-0.217595	0.987114	0.664484	0.246275
ENSG00000169570	'DTWD2'	-0.147377	0.0368925	-0.125409	0.94723	0.963551	0.816554
ENSG00000169575	'VPREB1'	0.384356	-1.31918	-0.951098	0.0877874	0.942198	0.34424
ENSG00000169583	'CLIC3'	-1.25039	0.851847	-0.413802	0.914149	0.973323	0.961936
ENSG00000169592	'INO80E'	0.286268	-0.277053	-0.00690627	0.170003	0.355872	0.978358
ENSG00000169598	'DFFB'	0.375717	-0.401498	-0.0413631	0.194117	0.530669	0.942957
ENSG00000169599	'NFU1'	-0.361175	0.0300673	-0.346272	0.94723	0.378622	0.189547
ENSG00000169607	'CKAP2L'	-0.00139357	-0.194159	-0.210696	0.595373	0.998798	0.650557
ENSG00000169609	'C15orf40'	0.206504	0.474731	0.665903	0.000176253	0.412902	4.31985e-07
ENSG00000169612	'RAMAC'	-0.373252	0.0690039	-0.319696	0.858789	0.151204	0.0962565
ENSG00000169618	'PROKR1'	0.912604	0.389138	1.28391	0.949229	0.990365	0.883354
ENSG00000169621	'APLF'	0.125249	0.324679	0.435149	0.531836	0.986966	0.389843
ENSG00000169627	'BOLA2B'	-0.630585	0.54346	-0.105059	0.0546884	0.304444	0.907428
ENSG00000169629	'RGPD8'	2.4646	-1.11253	1.32844	0.832052	0.901683	0.878556
ENSG00000169635	'HIC2'	0.31679	0.296697	0.598531	0.399162	0.715837	0.00555896
ENSG00000169641	'LUZP1'	0.13632	-0.107401	0.0132138	0.696917	0.811732	0.961936
ENSG00000169660	'HEXD'	0.00789501	0.414151	0.408834	0.0598194	0.995031	0.261332
ENSG00000169676	'DRD5'	-1.25039	ND*	-0.990873	ND*	0.973323	0.912389
ENSG00000169679	'BUB1'	0.107676	-0.875079	-0.782813	1.74376e-05	0.941094	0.0012758
ENSG00000169682	'SPNS1'	0.239287	-0.0842183	0.138708	0.851524	0.320853	0.703239
ENSG00000169683	'LRRC45'	0.416107	-0.363076	0.0375558	0.00484415	0.060992	0.914116
ENSG00000169684	'CHRNA5'	-0.149579	-0.690265	-0.856492	0.000226685	0.907547	0.000596798
ENSG00000169689	'CENPX'	-0.0125346	-0.133672	-0.161347	0.639132	0.991538	0.517623
ENSG00000169692	'AGPAT2'	0.308305	0.084364	0.376812	0.828912	0.391296	0.0256421
ENSG00000169696	'ASPSCR1'	0.154493	-0.0218155	0.118453	0.944336	0.894646	0.726332
ENSG00000169710	'FASN'	0.648197	-0.215455	0.417651	0.413819	0.0172106	0.0228671
ENSG00000169714	'CNBP'	-0.262381	0.0720359	-0.205724	0.715012	0.195684	0.0842991
ENSG00000169715	'MT1E'	0.192283	-0.446559	ND*	0.94723	0.991538	ND
ENSG00000169718	'DUS1L'	0.431437	-0.183264	0.233435	0.19836	0.0925393	0.180273
ENSG00000169727	'GPS1'	0.142907	-0.226485	-0.0986195	0.220222	0.774727	0.565965
ENSG00000169733	'RFNG'	0.0726693	0.430456	0.488484	0.0545951	0.978582	0.0198075
ENSG00000169738	'DCXR'	0.198014	-0.0376262	0.144704	0.927807	0.738879	0.395289
ENSG00000169744	'LDB2'	0.984868	1.46675	2.39964	0.720982	0.990365	0.541676
ENSG00000169750	'RAC3'	0.721287	0.444467	1.1518	0.399231	0.13092	0.0135331
ENSG00000169752	'NRG4'	2.58529	-0.447644	2.13824	0.883597	0.423829	0.480518
ENSG00000169756	'LIMS1'	0.195931	-0.240127	-0.0595478	0.0907282	0.438907	0.78388
ENSG00000169758	'TMEM266'	-0.357089	0.841102	0.46889	0.332484	0.971897	0.706723
ENSG00000169760	'NLGN1'	0.909232	-1.1677	ND*	0.891094	0.990365	ND
ENSG00000169762	'TAPT1'	-0.228195	0.176367	-0.0671298	0.396581	0.455904	0.84227
ENSG00000169764	'UGP2'	-0.0465651	0.0445001	-0.0176818	0.914149	0.990365	0.961936
ENSG00000169813	'HNRNPF'	-0.113558	-0.444993	-0.573642	0.000792637	0.776498	1.33154e-07
ENSG00000169814	'BTD'	0.102017	0.611525	0.697832	0.0704891	0.978103	0.027874
ENSG00000169826	'CSGALNACT2'	-0.529175	0.20391	-0.341199	0.452994	0.178786	0.234234
ENSG00000169840	'GSX1'	-2.25796	-0.446559	-2.71371	0.94723	0.911294	0.651074
ENSG00000169857	'AVEN'	0.347304	-0.720246	-0.388005	0.00564564	0.481675	0.228011
ENSG00000169871	'TRIM56'	0.462792	0.313615	0.761022	0.108075	0.0617366	1.6657e-06
ENSG00000169884	'WNT10B'	0.328195	-0.834667	-0.522029	0.0267454	0.709045	0.230948
ENSG00000169885	'CALML6'	-0.350119	0.628081	0.263758	0.720596	0.973323	0.914116
ENSG00000169891	'REPS2'	-0.21988	1.25932	1.02072	0.367284	0.991538	0.388723
ENSG00000169895	'SYAP1'	-0.00679646	-0.0938649	-0.115756	0.590587	0.991538	0.484361
ENSG00000169900	'PYDC1'	ND*	1.42892	0.884605	0.854753	ND	0.914116
ENSG00000169902	'TPST1'	0.572089	0.0531233	0.607724	0.947361	0.64266	0.394373
ENSG00000169905	'TOR1AIP2'	-0.027195	-0.216916	-0.259435	0.175321	0.991538	0.0454568
ENSG00000169906	'S100G'	ND*	0.851847	0.307533	0.914149	ND	0.961936
ENSG00000169914	'OTUD3'	0.129022	0.545039	0.659761	0.0365942	0.959259	0.00199019
ENSG00000169918	'OTUD7A'	-2.82773	3.87429	1.02924	0.0857605	0.613842	0.676446
ENSG00000169919	'GUSB'	0.130363	-0.0443557	0.0702392	0.881026	0.834359	0.823913
ENSG00000169925	'BRD3'	0.136148	-0.0812283	0.040502	0.800081	0.880388	0.926524
ENSG00000169926	'KLF13'	0.489373	-0.0719701	0.402381	0.841255	0.118052	0.0412393
ENSG00000169951	'ZNF764'	0.338295	0.0979576	0.422181	0.854753	0.511538	0.118787
ENSG00000169955	'ZNF747'	-0.493253	0.659811	0.153385	0.440628	0.868503	0.914116
ENSG00000169957	'ZNF768'	0.510075	-0.192518	0.303514	0.436652	0.21114	0.368904
ENSG00000169962	'TAS1R3'	0.0619875	0.0835615	0.131895	0.954759	0.991538	0.947411
ENSG00000169964	'TMEM42'	0.838788	1.47934	2.30426	0.238819	0.896218	0.0909863
ENSG00000169967	'MAP3K2'	0.0900145	-0.336347	-0.260903	0.081542	0.957463	0.0234913
ENSG00000169972	'PUSL1'	0.721804	-0.522702	0.183191	0.0141409	0.0912009	0.628547
ENSG00000169976	'SF3B5'	-0.260683	-0.138347	-0.41484	0.499909	0.392455	0.000426481
ENSG00000169981	'ZNF35'	-0.102493	-0.0510735	-0.170567	0.915252	0.973323	0.736197
ENSG00000169989	'TIGD4'	0.0339938	0.480615	0.500093	0.55938	0.991538	0.541676
ENSG00000169991	'IFFO2'	-1.25039	ND*	-0.990873	ND*	0.973323	0.912389
ENSG00000169992	'NLGN2'	0.185259	0.405041	0.581328	0.927807	0.991538	0.909614
ENSG00000169994	'MYO7B'	0.946855	-1.76315	-0.832498	0.00653186	0.489419	0.366007
ENSG00000170004	'CHD3'	0.738618	0.418385	1.14224	0.00488975	0.000795964	1.1956e-15
ENSG00000170006	'TMEM154'	0.11798	0.740007	0.842894	0.000254392	0.937294	1.99237e-05
ENSG00000170017	'ALCAM'	-0.343293	0.242522	-0.115706	0.522741	0.235814	0.833566
ENSG00000170027	'YWHAG'	0.0536984	-0.531627	-0.493846	2.75773e-06	0.973323	0.00148362
ENSG00000170035	'UBE2E3'	-0.150854	-0.392836	-0.558706	0.0131168	0.573015	0.000324421
ENSG00000170037	'CNTROB'	0.227653	0.0480998	0.260761	0.854753	0.32747	0.0619877
ENSG00000170043	'TRAPPC1'	0.0115734	-0.209707	-0.213582	0.323126	0.991538	0.175593
ENSG00000170049	'KCNAB3'	-0.211333	1.2765	1.04561	0.169414	0.991538	0.19245
ENSG00000170074	'FAM153A'	-0.921126	1.20049	0.265562	0.00166943	0.159811	0.687119
ENSG00000170075	'GPR37L1'	0.0436872	1.43242	1.46188	0.182061	0.993331	0.154642
ENSG00000170085	'SIMC1'	0.0810667	-0.0899703	-0.0235722	0.738063	0.948141	0.952071
ENSG00000170088	'TMEM192'	-0.0953231	-0.358736	-0.469357	0.0608056	0.957463	0.00278446
ENSG00000170092	'SPDYE5'	-0.302347	1.00283	0.681476	0.22577	0.973323	0.282473
ENSG00000170100	'ZNF778'	0.239233	0.115522	0.340107	0.859847	0.862104	0.445656
ENSG00000170113	'NIPA1'	0.0192786	-0.0184156	-0.0147913	0.951506	0.991538	0.961936
ENSG00000170122	'FOXD4'	0.543043	0.482451	1.01353	0.565462	0.813982	0.207716
ENSG00000170142	'UBE2E1'	-0.233776	0.288331	0.0395586	0.0194839	0.25035	0.859665
ENSG00000170144	'HNRNPA3'	0.0654196	-0.440246	-0.390094	0.0112934	0.959655	0.0322351
ENSG00000170145	'SIK2'	0.0835235	-0.487465	-0.419142	0.00258366	0.957463	0.0143455
ENSG00000170160	'CCDC144A'	0.0526211	1.09361	1.12837	0.219527	0.991538	0.166997
ENSG00000170175	'CHRNB1'	-0.334085	0.341184	-0.00888054	0.241597	0.380505	0.97969
ENSG00000170178	'HOXD12'	-0.083729	-0.792772	-0.898352	0.855874	0.991538	0.813444
ENSG00000170185	'USP38'	-0.276183	-0.648128	-0.939859	0.000159693	0.47098	3.53112e-12
ENSG00000170191	'NANP'	0.631059	-0.323016	0.291977	0.89288	0.950677	0.938849
ENSG00000170209	'ANKK1'	-1.25039	1.42892	0.16327	0.854753	0.973323	0.978358
ENSG00000170222	'ADPRM'	-0.785641	0.945727	0.145228	3.39821e-05	0.0280294	0.727767
ENSG00000170231	'FABP6'	2.93685	1.11097	4.02201	0.527632	0.00578408	0.015057
ENSG00000170234	'PWWP2A'	0.13281	0.12973	0.248031	0.563737	0.853431	0.126044
ENSG00000170236	'USP50'	-1.8428	0.707584	-1.14449	0.927807	0.959259	0.902579
ENSG00000170242	'USP47'	0.129017	-0.19783	-0.084083	0.269119	0.795452	0.738107
ENSG00000170248	'PDCD6IP'	0.105135	-0.549386	-0.459664	2.63894e-09	0.724631	3.16802e-07
ENSG00000170260	'ZNF212'	0.136546	-0.0522975	0.0692445	0.880358	0.839676	0.838006
ENSG00000170262	'MRAP'	0.192283	-0.446559	ND*	0.94723	0.991538	ND
ENSG00000170264	'FAM161A'	0.221372	0.304515	0.510898	0.251806	0.861037	0.118787
ENSG00000170265	'ZNF282'	0.594366	-0.120381	0.458978	0.649712	0.026488	0.0376505
ENSG00000170266	'GLB1'	-0.097295	-0.0128579	-0.125875	0.973592	0.948395	0.606869
ENSG00000170270	'GON7'	-0.490518	0.131205	-0.374742	0.757707	0.126837	0.222805
ENSG00000170271	'FAXDC2'	0.0548439	1.46848	1.51022	0.260547	0.991538	0.208554
ENSG00000170275	'CRTAP'	-0.404751	-0.074056	-0.493618	0.850088	0.333511	0.0544021
ENSG00000170291	'ELP5'	-0.149638	-0.146442	-0.311738	0.497602	0.803673	0.00348237
ENSG00000170293	'CMTM8'	-0.00243841	-0.0439315	-0.0610476	0.897284	0.997391	0.868924
ENSG00000170296	'GABARAP'	-0.331669	0.278985	-0.0678259	0.0992515	0.314463	0.831078
ENSG00000170310	'STX8'	-0.182209	0.48515	0.28752	0.0107988	0.727402	0.102733
ENSG00000170312	'CDK1'	-0.370468	-0.280128	-0.665151	0.366472	0.0457174	0.0118032
ENSG00000170315	'UBB'	-0.258401	0.327405	0.0530719	0.201637	0.662539	0.714537
ENSG00000170322	'NFRKB'	0.183095	-0.0801857	0.0876137	0.734376	0.497467	0.674434
ENSG00000170324	'FRMPD2'	-0.536619	0.911842	0.363221	0.781101	0.988908	0.924055
ENSG00000170325	'PRDM10'	0.330783	-0.180448	0.13524	0.646256	0.565883	0.758074
ENSG00000170340	'B3GNT2'	-0.445947	0.0613963	-0.399338	0.852579	0.108806	0.0594036
ENSG00000170345	'FOS'	-1.29152	1.2747	-0.0263915	0.75146	0.903332	0.99254
ENSG00000170348	'TMED10'	-0.280036	-0.141853	-0.43722	0.440527	0.0534882	0.000837036
ENSG00000170364	'SETMAR'	-0.31231	-0.0747107	-0.402925	0.839295	0.390643	0.0333078
ENSG00000170365	'SMAD1'	-1.85822	0.206431	-1.66679	0.855105	0.0411472	0.00201611
ENSG00000170374	'SP7'	0.724856	-1.11593	-0.413802	0.89409	0.991538	0.961936
ENSG00000170379	'TCAF2'	0.0984458	-0.0122204	0.07087	0.985766	0.973323	0.914116
ENSG00000170381	'SEMA3E'	0.322455	1.30766	1.61369	0.00277324	0.950677	0.000304578
ENSG00000170382	'LRRN2'	0.477514	2.74988	3.20595	0.0663841	0.991538	0.08146
ENSG00000170385	'SLC30A1'	0.144303	-0.233817	-0.104594	0.651475	0.968768	0.910027
ENSG00000170390	'DCLK2'	-1.25039	ND*	-0.990873	ND*	0.973323	0.912389
ENSG00000170396	'ZNF804A'	0.114889	0.415167	0.506425	0.401874	0.991538	0.603669
ENSG00000170412	'GPRC5C'	0.192283	0.130513	0.307533	0.985766	0.991538	0.961936
ENSG00000170417	'TMEM182'	-0.397587	0.145125	-0.268453	0.796205	0.579515	0.497076
ENSG00000170421	'KRT8'	0.300883	0.607078	0.892494	0.196017	0.936085	0.065331
ENSG00000170425	'ADORA2B'	0.0790841	0.232996	0.300865	0.920693	0.991538	0.908849
ENSG00000170445	'HARS1'	-0.0436639	-0.440899	-0.499974	0.000111865	0.973323	8.21297e-07
ENSG00000170448	'NFXL1'	-0.205272	0.0232864	-0.197565	0.943874	0.617667	0.323895
ENSG00000170456	'DENND5B'	0.350509	-0.54294	-0.209546	0.0268352	0.490765	0.591598
ENSG00000170458	'CD14'	1.1703	1.35461	2.5066	0.247172	0.832926	0.0564423
ENSG00000170464	'DNAJC18'	-0.448474	0.598465	0.134177	0.018461	0.302423	0.712387
ENSG00000170468	'RIOX1'	0.399103	-0.600758	-0.217828	4.02383e-05	0.0909538	0.336911
ENSG00000170469	'SPATA24'	0.300065	-0.0744137	0.209584	0.927807	0.87664	0.800328
ENSG00000170471	'RALGAPB'	0.169404	-0.106432	0.0477105	0.694036	0.664484	0.899136
ENSG00000170473	'PYM1'	-0.124249	-0.14433	-0.284508	0.765828	0.973323	0.266596
ENSG00000170476	'MZB1'	-0.378103	0.633535	0.240214	0.0005824	0.22109	0.349468
ENSG00000170482	'SLC23A1'	-0.419961	1.2542	0.818179	0.000434103	0.797294	0.112094
ENSG00000170485	'NPAS2'	0.85396	0.32919	1.1677	0.708493	0.271504	0.0682168
ENSG00000170500	'LONRF2'	1.45194	-3.14198	-1.70391	0.516874	0.940679	0.823507
ENSG00000170502	'NUDT9'	0.00182359	-0.351889	-0.365294	0.0239485	0.99749	0.0113413
ENSG00000170509	'HSD17B13'	0.560218	0.976281	1.51843	0.0392835	0.708502	0.000285299
ENSG00000170515	'PA2G4'	-0.122843	-0.477159	-0.615512	7.82837e-05	0.712584	5.20768e-08
ENSG00000170522	'ELOVL6'	-0.330901	-0.941018	-1.28656	7.67366e-06	0.390294	4.08702e-11
ENSG00000170525	'PFKFB3'	-0.500166	0.237953	-0.274998	0.663582	0.898013	0.846753
ENSG00000170537	'TMC7'	-0.30843	1.6782	1.35642	0.208837	0.991538	0.358703
ENSG00000170540	'ARL6IP1'	-0.49626	0.14171	-0.369507	0.623125	0.131124	0.0328116
ENSG00000170542	'SERPINB9'	-0.215818	0.66213	0.431087	8.02123e-05	0.573652	0.0170365
ENSG00000170545	'SMAGP'	-0.551941	1.33059	0.767871	0.573276	0.986676	0.786803
ENSG00000170549	'IRX1'	-2.55198	ND*	-2.2919	ND*	0.86721	0.701705
ENSG00000170558	'CDH2'	0.192283	-0.446559	ND*	0.94723	0.991538	ND
ENSG00000170571	'EMB'	0.0278082	-0.125422	-0.112564	0.610531	0.991538	0.52052
ENSG00000170577	'SIX2'	ND*	0.851847	0.307533	0.914149	ND	0.961936
ENSG00000170579	'DLGAP1'	2.35304	-2.60842	ND*	0.670494	0.927474	ND
ENSG00000170581	'STAT2'	-0.5292	1.00195	0.457182	6.59731e-08	0.264277	0.160156
ENSG00000170584	'NUDCD2'	-0.350565	0.244692	-0.120083	0.228478	0.390741	0.721555
ENSG00000170604	'IRF2BP1'	0.423505	0.0831386	0.491519	0.620005	0.0438724	0.000336708
ENSG00000170606	'HSPA4'	-0.0603955	-0.752459	-0.82911	8.45683e-16	0.973323	1.06426e-07
ENSG00000170608	'FOXA3'	ND*	ND*	ND*	ND*	ND	ND
ENSG00000170615	'SLC26A5'	-1.26538	2.22315	0.946163	0.576678	0.973323	0.86899
ENSG00000170619	'COMMD5'	-0.179965	0.13737	-0.0586135	0.853169	0.957463	0.912389
ENSG00000170627	'GTSF1'	-0.25697	-0.143057	-0.415449	0.296602	0.111089	7.68829e-06
ENSG00000170631	'ZNF16'	-0.241784	0.0789205	-0.177894	0.914149	0.817553	0.707446
ENSG00000170632	'ARMC10'	-0.188159	0.0496376	-0.153881	0.887621	0.573015	0.383014
ENSG00000170633	'RNF34'	-0.197929	-0.287686	-0.500943	0.0141073	0.353222	1.13693e-06
ENSG00000170634	'ACYP2'	-0.474862	-0.139571	-0.629881	0.664105	0.102482	0.00358191
ENSG00000170638	'TRABD'	0.215268	-0.127293	0.073208	0.578483	0.630657	0.852078
ENSG00000170653	'ATF7'	0.282048	-0.0792045	0.188014	0.854753	0.613725	0.56076
ENSG00000170667	'RASA4B'	0.512167	0.99591	1.49001	0.0403105	0.76311	0.00528981
ENSG00000170677	'SOCS6'	0.173485	-0.444184	-0.285699	0.188222	0.87664	0.439008
ENSG00000170681	'CAVIN4'	-1.85354	0.540434	-1.32628	0.863885	0.632985	0.472317
ENSG00000170683	'OR10A3'	-1.0938	2.03228	0.912717	0.143849	0.913994	0.608714
ENSG00000170684	'ZNF296'	0.575092	-0.503688	0.056303	0.0101763	0.0243762	0.886782
ENSG00000170703	'TTLL6'	ND*	ND*	ND*	ND*	ND	ND
ENSG00000170734	'POLH'	0.242888	-0.186015	0.0415932	0.561632	0.546268	0.945421
ENSG00000170743	'SYT9'	-0.295436	-0.171691	-0.488996	0.966188	0.991538	0.912389
ENSG00000170745	'KCNS3'	-0.0834737	-0.572544	-0.670439	0.0971803	0.973323	0.0799934
ENSG00000170748	'RBMXL2'	1.44453	0.0819029	1.52079	0.985766	0.897021	0.682817
ENSG00000170759	'KIF5B'	-0.150636	-0.187513	-0.352343	0.397088	0.897021	0.0892827
ENSG00000170776	'AKAP13'	0.0648041	0.538589	0.588572	0.00323357	0.973323	0.00394285
ENSG00000170779	'CDCA4'	0.291705	-0.267422	0.0089379	0.088975	0.574425	0.978358
ENSG00000170782	'OR10A4'	0.276609	0.932579	1.19355	0.812587	0.991538	0.747878
ENSG00000170788	'DYDC1'	-0.48212	3.05575	2.53318	0.0547442	0.991538	0.101365
ENSG00000170790	'OR10A2'	0.133106	0.74906	0.865858	0.258764	0.991538	0.0753504
ENSG00000170791	'CHCHD7'	-0.192822	-0.049542	-0.257523	0.863491	0.573652	0.146545
ENSG00000170801	'HTRA3'	-2.84308	4.45733	1.60313	0.026062	0.800992	0.529369
ENSG00000170802	'FOXN2'	0.0713364	-0.256398	-0.200631	0.148243	0.9727	0.318178
ENSG00000170807	'LMOD2'	ND*	ND*	ND*	ND*	ND	ND
ENSG00000170819	'BFSP2'	-0.559017	2.10818	1.54399	0.152158	0.973323	0.336911
ENSG00000170832	'USP32'	0.079388	0.162192	0.22589	0.48499	0.973323	0.300518
ENSG00000170835	'CEL'	0.336525	0.670787	0.993994	0.48314	0.962213	0.277583
ENSG00000170836	'PPM1D'	0.0714891	-0.239083	-0.183429	0.15522	0.973323	0.399306
ENSG00000170837	'GPR27'	-1.25039	ND*	-0.990873	ND*	0.973323	0.912389
ENSG00000170846	'ENSG00000170846'	-0.233322	0.349894	0.100853	0.137137	0.632618	0.767251
ENSG00000170852	'KBTBD2'	-0.290638	0.0270372	-0.278671	0.943149	0.242564	0.150215
ENSG00000170854	'RIOX2'	-0.242969	-0.247533	-0.506482	0.257033	0.569557	1.15771e-05
ENSG00000170855	'TRIAP1'	-0.20615	-0.285098	-0.506693	0.0810781	0.768465	0.0249442
ENSG00000170860	'LSM3'	-0.203175	-0.142191	-0.360781	0.397886	0.495908	0.0274774
ENSG00000170871	'KIAA0232'	-0.00211872	0.450721	0.432941	0.127165	0.998155	0.168842
ENSG00000170873	'MTSS1'	-0.305857	0.0418916	-0.277367	0.975647	0.944814	0.813355
ENSG00000170876	'TMEM43'	-0.189543	0.0394073	-0.165559	0.926691	0.713731	0.597035
ENSG00000170881	'RNF139'	-0.383092	-0.225569	-0.622612	0.347313	0.137442	1.23972e-05
ENSG00000170889	'RPS9'	-0.425877	0.32842	-0.111724	0.161815	0.394656	0.792697
ENSG00000170890	'PLA2G1B'	-1.08008	1.86426	0.769858	0.245931	0.887949	0.734409
ENSG00000170892	'TSEN34'	-0.0208971	-0.0502999	-0.0862254	0.913471	0.991538	0.765562
ENSG00000170893	'TRH'	ND*	ND*	ND*	ND*	ND	ND
ENSG00000170899	'GSTA4'	1.01574	1.87219	2.88622	0.0962888	0.942374	0.0137161
ENSG00000170903	'MSANTD4'	-0.104468	-0.0208185	-0.139797	0.94723	0.91091	0.478815
ENSG00000170906	'NDUFA3'	-0.197139	0.339379	0.127163	0.0115995	0.520342	0.530175
ENSG00000170909	'OSCAR'	-1.10486	-0.578421	-1.70077	0.944336	0.973323	0.784982
ENSG00000170915	'PAQR8'	0.050893	-0.603056	-0.567275	0.0962888	0.991538	0.119932
ENSG00000170917	'NUDT6'	-0.261441	0.250634	-0.0261608	0.560122	0.773086	0.961936
ENSG00000170921	'TANC2'	-1.25039	ND*	-0.990873	ND*	0.973323	0.912389
ENSG00000170923	'OR7G2'	-0.249437	0.608358	0.351897	0.853026	0.991538	0.912389
ENSG00000170929	'OR1M1'	ND*	ND*	ND*	ND*	ND	ND
ENSG00000170946	'DNAJC24'	-0.145637	0.311925	0.150296	0.230952	0.957463	0.727304
ENSG00000170949	'ZNF160'	-0.0431569	0.430706	0.372547	0.0241619	0.990409	0.0655005
ENSG00000170954	'ZNF415'	ND*	0.851847	0.307533	0.914149	ND	0.961936
ENSG00000170955	'CAVIN3'	ND*	1.42892	0.884605	0.854753	ND	0.914116
ENSG00000170959	'DCDC1'	0.980952	1.0118	1.95899	0.489979	0.950677	0.310857
ENSG00000170965	'PLAC1'	2.15994	-2.71187	-0.568039	0.366224	0.708502	0.949554
ENSG00000170989	'S1PR1'	0.809994	-1.85041	-1.05754	0.0393574	0.719278	0.234319
ENSG00000171004	'HS6ST2'	-1.25039	ND*	-0.990873	ND*	0.973323	0.912389
ENSG00000171016	'PYGO1'	-1.25039	0.851847	-0.413802	0.914149	0.973323	0.961936
ENSG00000171017	'LRRC8E'	-0.856507	0.556252	-0.310587	0.578078	0.676557	0.81868
ENSG00000171033	'PKIA'	-0.120702	-0.132139	-0.268054	0.753405	0.973323	0.336178
ENSG00000171044	'XKR6'	-0.0131728	0.49409	0.466248	0.142211	0.991538	0.188229
ENSG00000171045	'TSNARE1'	0.0820636	0.371155	0.4392	0.389428	0.990365	0.235056
ENSG00000171049	'FPR2'	-1.25039	ND*	-0.990873	ND*	0.973323	0.912389
ENSG00000171051	'FPR1'	-1.984	ND*	-1.72279	ND*	0.957463	0.822865
ENSG00000171055	'FEZ2'	-0.25183	0.203253	-0.0634491	0.251939	0.417621	0.838252
ENSG00000171056	'SOX7'	-1.16819	1.69867	0.515161	0.362322	0.861037	0.84869
ENSG00000171060	'C8orf74'	0.192283	-0.446559	ND*	0.94723	0.991538	ND
ENSG00000171067	'C11orf24'	0.0667382	-0.146344	-0.0947703	0.539996	0.973323	0.744064
ENSG00000171097	'KYAT1'	-0.627707	0.946201	0.301069	0.0232976	0.475476	0.329923
ENSG00000171100	'MTM1'	0.00284539	-0.485895	-0.498643	0.00491181	0.996569	0.0105648
ENSG00000171103	'TRMT61B'	-0.0195171	-0.0305016	-0.0650166	0.914149	0.991538	0.762178
ENSG00000171105	'INSR'	0.17564	0.503241	0.66383	0.00109571	0.591219	4.28409e-07
ENSG00000171109	'MFN1'	-0.173128	0.547257	0.358788	0.000156876	0.641276	0.0307038
ENSG00000171115	'GIMAP8'	-2.56419	ND*	-2.29864	ND*	0.90691	0.726465
ENSG00000171116	'HSFX1'	0.624522	0.0470071	0.65781	0.969061	0.797336	0.524079
ENSG00000171121	'KCNMB3'	-0.213175	0.692246	0.4631	0.156506	0.973323	0.337356
ENSG00000171124	'FUT3'	ND*	2.57778	2.03362	0.681067	ND	0.77091
ENSG00000171130	'ATP6V0E2'	1.33682	-0.26102	1.06253	0.914149	0.797336	0.461672
ENSG00000171132	'PRKCE'	0.0856357	0.797554	0.867693	5.13471e-06	0.946549	3.27671e-06
ENSG00000171135	'JAGN1'	-0.416834	-1.15719	-1.58988	2.82844e-11	0.080198	6.72557e-30
ENSG00000171148	'TADA3'	0.0804138	0.0665588	0.131845	0.845803	0.959655	0.579971
ENSG00000171150	'SOCS5'	-0.0784656	-0.0904761	-0.182767	0.844546	0.973323	0.525157
ENSG00000171155	'C1GALT1C1'	-0.260865	-0.301071	-0.577784	0.346816	0.417621	0.0336218
ENSG00000171159	'BBLN'	0.0715793	0.494374	0.551175	0.0814692	0.990365	0.00273937
ENSG00000171160	'MORN4'	0.168929	2.13581	2.30273	0.231734	0.991538	0.207474
ENSG00000171161	'ZNF672'	0.25592	-0.380324	-0.140063	0.0110141	0.351232	0.366538
ENSG00000171163	'ZNF692'	0.226287	0.663769	0.875786	0.000227052	0.578462	2.376e-05
ENSG00000171169	'NAIF1'	-0.0122821	0.232103	0.204926	0.363062	0.991538	0.443402
ENSG00000171174	'RBKS'	-0.110085	0.342032	0.217552	0.678007	0.991538	0.823507
ENSG00000171180	'OR2M4'	-1.84823	2.96043	1.10438	0.269178	0.90691	0.701412
ENSG00000171189	'GRIK1'	0.0818371	2.90392	2.95682	0.0799634	0.993745	0.0993422
ENSG00000171202	'TMEM126A'	-0.178045	0.090845	-0.102224	0.818382	0.731724	0.805405
ENSG00000171204	'TMEM126B'	-0.360645	-0.0629408	-0.439138	0.900489	0.0626182	0.0840831
ENSG00000171206	'TRIM8'	-0.023758	-0.129415	-0.167246	0.558251	0.991538	0.662311
ENSG00000171208	'NETO2'	0.347132	0.507858	0.837105	0.537416	0.961595	0.118661
ENSG00000171217	'CLDN20'	-0.0414315	0.135531	0.078083	0.979416	0.996778	0.982484
ENSG00000171219	'CDC42BPG'	0.467901	0.997415	1.4536	0.225935	0.959502	0.155805
ENSG00000171222	'SCAND1'	0.177925	0.509481	0.671688	0.066192	0.895309	1.07405e-05
ENSG00000171223	'JUNB'	0.491909	-0.021047	0.455417	0.94723	0.0209617	0.0106241
ENSG00000171236	'LRG1'	-0.597197	0.416736	-0.196082	0.188128	0.115062	0.639256
ENSG00000171241	'SHCBP1'	0.0231305	-0.954836	-0.946907	4.14394e-08	0.991538	0.00138403
ENSG00000171246	'NPTX1'	-1.98289	2.57471	0.579322	0.681534	0.957463	0.953881
ENSG00000171262	'FAM98B'	0.247855	-0.150628	0.0817648	0.632449	0.664484	0.816999
ENSG00000171291	'ZNF439'	0.294722	1.24189	1.52055	0.000248459	0.887949	7.91418e-09
ENSG00000171295	'ZNF440'	0.0891444	0.456255	0.530278	0.623705	0.991538	0.568309
ENSG00000171298	'GAA'	0.427177	0.587076	0.998177	0.0030188	0.0385649	2.49048e-07
ENSG00000171302	'CANT1'	0.0565031	-0.585597	-0.544715	0.000706	0.973323	0.00306985
ENSG00000171303	'KCNK3'	ND*	2.48648	1.94322	0.640176	ND	0.750843
ENSG00000171307	'ZDHHC16'	-0.193357	-0.305836	-0.514046	0.134362	0.760677	0.00168804
ENSG00000171310	'CHST11'	-0.76435	0.262113	-0.516227	0.437866	0.281501	0.337356
ENSG00000171311	'EXOSC1'	-0.1844	-0.282278	-0.481482	0.115417	0.577613	0.00581133
ENSG00000171314	'PGAM1'	-0.096022	-0.565843	-0.676924	0.000496221	0.928177	1.39854e-09
ENSG00000171316	'CHD7'	0.143778	0.124148	0.253282	0.717878	0.91595	0.314611
ENSG00000171320	'ESCO2'	-0.207381	-0.258028	-0.479996	0.413854	0.852404	0.165185
ENSG00000171345	'KRT19'	-1.25039	ND*	-0.990873	ND*	0.973323	0.912389
ENSG00000171357	'LURAP1'	ND*	ND*	ND*	ND*	ND	ND
ENSG00000171365	'CLCN5'	0.114316	0.569141	0.666665	0.000380406	0.973323	0.00898644
ENSG00000171368	'TPPP'	0.138942	0.952118	1.07732	0.48409	0.991538	0.440383
ENSG00000171385	'KCND3'	0.192283	1.23999	1.41737	0.85168	0.991538	0.866908
ENSG00000171388	'APLN'	1.05029	-1.24925	-0.213939	0.000312509	0.0119518	0.754059
ENSG00000171402	'XAGE3'	ND*	ND*	ND*	ND*	ND	ND
ENSG00000171405	'XAGE5'	ND*	0.851847	0.307533	0.914149	ND	0.961936
ENSG00000171408	'PDE7B'	0.192283	0.707584	0.884605	0.927807	0.991538	0.914116
ENSG00000171421	'MRPL36'	-0.43991	0.138155	-0.318056	0.582018	0.180338	0.0680678
ENSG00000171425	'ZNF581'	-0.160465	0.0621496	-0.112397	0.891547	0.926327	0.807418
ENSG00000171428	'NAT1'	-0.245397	-0.133304	-0.394127	0.80145	0.813495	0.312551
ENSG00000171443	'ZNF524'	0.186985	0.437552	0.608975	0.0542022	0.845282	0.00913975
ENSG00000171444	'MCC'	-0.721419	-0.064694	-0.801533	0.973144	0.720699	0.483804
ENSG00000171448	'ZBTB26'	-0.332836	0.294994	-0.0526007	0.399917	0.440645	0.931647
ENSG00000171450	'CDK5R2'	-0.0405206	1.59689	1.54305	0.488956	0.995713	0.561613
ENSG00000171451	'DSEL'	1.49249	0.539844	2.01721	0.810026	0.74523	0.237894
ENSG00000171453	'POLR1C'	-0.0353504	-0.0213537	-0.0722875	0.94723	0.991538	0.848289
ENSG00000171456	'ASXL1'	0.556762	-0.0679419	0.472776	0.854753	0.0197555	0.056364
ENSG00000171462	'DLK2'	-0.219248	0.244707	0.0101705	0.872271	0.978103	0.992113
ENSG00000171466	'ZNF562'	0.130245	0.190893	0.30611	0.440982	0.869606	0.127838
ENSG00000171467	'ZNF318'	0.166354	0.166407	0.318079	0.65337	0.860472	0.310155
ENSG00000171469	'ZNF561'	-0.0868338	0.259345	0.15744	0.416062	0.964409	0.668407
ENSG00000171475	'WIPF2'	0.141813	-0.419387	-0.292774	0.063561	0.868477	0.183206
ENSG00000171478	'SPACA5B'	ND*	1.42892	0.884605	0.854753	ND	0.914116
ENSG00000171488	'LRRC8C'	0.388544	-0.713262	-0.340466	0.00144326	0.326332	0.301939
ENSG00000171490	'RSL1D1'	-0.215867	-0.113995	-0.344898	0.5308	0.354111	0.00977158
ENSG00000171492	'LRRC8D'	-0.137193	-0.121253	-0.274208	0.601185	0.814987	0.117669
ENSG00000171496	'OR1L8'	ND*	ND*	ND*	ND*	ND	ND
ENSG00000171497	'PPID'	-0.0951694	-0.235684	-0.345934	0.257094	0.897214	0.0752431
ENSG00000171502	'COL24A1'	0.788125	-2.54551	-1.76947	0.000395153	0.578851	0.0179187
ENSG00000171503	'ETFDH'	-0.484272	-0.101976	-0.601273	0.839584	0.102229	0.0276904
ENSG00000171517	'LPAR3'	-0.529056	2.2037	1.65847	0.645974	0.991538	0.767988
ENSG00000171522	'PTGER4'	0.680604	-0.396877	0.269147	0.242261	0.20025	0.467991
ENSG00000171530	'TBCA'	-0.460746	-0.0618562	-0.537804	0.881616	0.00106797	0.00727056
ENSG00000171532	'NEUROD2'	-1.25039	1.42892	0.16327	0.854753	0.973323	0.978358
ENSG00000171540	'OTP'	-1.25039	1.42892	0.16327	0.854753	0.973323	0.978358
ENSG00000171551	'ECEL1'	-0.529056	1.26703	0.722668	0.843255	0.991538	0.914116
ENSG00000171552	'BCL2L1'	0.326771	0.0387043	0.349118	0.929881	0.431055	0.257563
ENSG00000171557	'FGG'	ND*	ND*	ND*	ND*	ND	ND
ENSG00000171561	'OR2AT4'	0.296357	1.20186	1.47492	0.456899	0.991538	0.237091
ENSG00000171564	'FGB'	-1.25039	1.89708	0.62889	0.795289	0.973323	0.95076
ENSG00000171566	'PLRG1'	-0.143716	-0.340339	-0.499254	0.00811815	0.650998	1.36063e-05
ENSG00000171570	'RAB4B-EGLN2'	4.81911	-5.06964	ND*	0.27951	0.21114	ND
ENSG00000171574	'ZNF584'	0.215643	-0.346439	-0.146584	0.040733	0.541577	0.415185
ENSG00000171595	'DNAI2'	ND*	ND*	ND*	ND*	ND	ND
ENSG00000171596	'NMUR1'	1.22544	0.340611	1.56262	0.944336	0.973051	0.794677
ENSG00000171603	'CLSTN1'	0.260682	0.0515847	0.296891	0.899427	0.210865	0.161662
ENSG00000171604	'CXXC5'	0.0319926	0.536416	0.554776	0.000621966	0.991538	0.0272993
ENSG00000171606	'ZNF274'	-0.151112	0.0965948	-0.0696557	0.854753	0.896768	0.912389
ENSG00000171608	'PIK3CD'	0.136479	-0.131603	-0.0114703	0.490276	0.905163	0.970254
ENSG00000171611	'PTCRA'	-1.25039	3.53466	2.26526	0.331139	0.973323	0.542388
ENSG00000171612	'SLC25A33'	-0.178554	-0.0521423	-0.246222	0.853169	0.736415	0.198399
ENSG00000171617	'ENC1'	0.583111	0.925696	1.49128	0.235169	0.918837	0.0800229
ENSG00000171631	'P2RY6'	0.498781	0.838823	1.32203	0.123485	0.837747	0.0163832
ENSG00000171634	'BPTF'	0.0758741	0.433617	0.494687	0.037522	0.973323	0.00118607
ENSG00000171643	'S100Z'	1.58526	-0.808609	0.759064	0.683721	0.652554	0.77752
ENSG00000171649	'ZIK1'	1.50383	0.214423	1.70141	0.9499	0.941449	0.700286
ENSG00000171657	'GPR82'	-1.81472	2.09243	0.254151	0.106773	0.517311	0.895356
ENSG00000171659	'GPR34'	-0.37274	0.952845	0.563683	0.416658	0.973323	0.631709
ENSG00000171680	'PLEKHG5'	0.00698214	0.68606	0.67533	0.286186	0.997687	0.348475
ENSG00000171681	'ATF7IP'	0.0360395	0.322576	0.343223	0.131962	0.991538	0.0161467
ENSG00000171700	'RGS19'	0.504991	-0.00771902	0.481801	0.985766	0.0817685	0.00553488
ENSG00000171703	'TCEA2'	0.0496159	0.793779	0.828993	4.97732e-05	0.991538	0.000278463
ENSG00000171720	'HDAC3'	0.0201805	-0.0586377	-0.0540282	0.816964	0.991538	0.855389
ENSG00000171723	'GPHN'	-1.25039	ND*	-0.990873	ND*	0.973323	0.912389
ENSG00000171735	'CAMTA1'	-0.301413	0.3153	-0.00283315	0.257314	0.456311	0.992113
ENSG00000171747	'LGALS4'	2.69141	-0.249659	2.42159	0.94723	0.860472	0.610884
ENSG00000171757	'LRRC34'	-0.579278	0.0392739	-0.554849	0.929881	0.0900842	0.0308509
ENSG00000171763	'SPATA5L1'	0.227843	-0.185486	0.0271105	0.324268	0.434762	0.931834
ENSG00000171766	'GATM'	-0.946156	0.367874	-0.593475	0.893171	0.862138	0.764837
ENSG00000171772	'SYCE1'	0.961319	0.496065	1.43929	0.846035	0.942198	0.440984
ENSG00000171777	'RASGRP4'	-0.933423	2.26141	1.30403	0.00103149	0.6683	0.0341687
ENSG00000171786	'NHLH1'	2.5844	0.410335	2.97635	0.666425	0.0733306	0.000985172
ENSG00000171790	'SLFNL1'	0.286166	0.927437	1.19737	0.172496	0.973323	0.047475
ENSG00000171791	'BCL2'	0.488078	0.265734	0.739465	0.249461	0.101792	8.32074e-10
ENSG00000171792	'RHNO1'	-0.0950324	-0.354339	-0.464416	0.104483	0.930126	0.0363659
ENSG00000171793	'CTPS1'	0.102812	-0.290012	-0.203351	0.0236234	0.927307	0.343826
ENSG00000171798	'KNDC1'	ND*	0.851847	0.307533	0.914149	ND	0.961936
ENSG00000171806	'METTL18'	-0.240269	-0.0713918	-0.327166	0.855634	0.667607	0.218469
ENSG00000171812	'COL8A2'	-1.25039	ND*	-0.990873	ND*	0.973323	0.912389
ENSG00000171813	'PWWP2B'	0.617307	0.423904	1.02786	0.00733389	0.115572	2.07236e-05
ENSG00000171815	'PCDHB1'	0.0721047	1.20056	1.25477	0.0802085	0.991538	0.0825214
ENSG00000171819	'ANGPTL7'	0.0155838	-1.71725	-1.72918	0.817967	0.998798	0.822537
ENSG00000171823	'FBXL14'	0.494977	-0.185032	0.294958	0.819753	0.566004	0.702697
ENSG00000171824	'EXOSC10'	0.015383	-0.433718	-0.433868	0.000275545	0.991538	0.000753602
ENSG00000171827	'ZNF570'	-0.202801	0.445445	0.229497	0.816964	0.991538	0.914116
ENSG00000171840	'NINJ2'	0.334077	0.25915	0.576392	0.744669	0.897214	0.377292
ENSG00000171843	'MLLT3'	-0.304455	1.15838	0.83812	1.87592e-06	0.705629	0.00234372
ENSG00000171847	'FAM90A1'	0.192283	-0.446559	ND*	0.94723	0.991538	ND
ENSG00000171848	'RRM2'	-0.115228	-1.29003	-1.42098	2.56109e-23	0.86721	1.11744e-33
ENSG00000171853	'TRAPPC12'	0.291375	0.187256	0.463795	0.544026	0.234462	0.0697672
ENSG00000171855	'IFNB1'	0.192283	1.26119	1.43635	0.859572	0.991538	0.864783
ENSG00000171858	'RPS21'	-0.760416	0.670591	-0.104472	0.000116923	0.00370267	0.816554
ENSG00000171860	'C3AR1'	-0.407626	-0.452209	-0.880802	0.89873	0.973323	0.643391
ENSG00000171861	'MRM3'	0.174437	-0.296517	-0.138013	0.0767264	0.789372	0.59211
ENSG00000171862	'PTEN'	0.0619278	0.172859	0.220746	0.315195	0.973323	0.269647
ENSG00000171863	'RPS7'	-0.625885	0.707477	0.0672892	9.77719e-07	0.0413877	0.880176
ENSG00000171864	'PRND'	-0.554554	1.19369	0.627831	0.760799	0.991538	0.907483
ENSG00000171865	'RNASEH1'	-0.00192163	-0.0963565	-0.112657	0.79019	0.998059	0.671402
ENSG00000171867	'PRNP'	-0.260855	0.172696	-0.103413	0.563132	0.493333	0.811747
ENSG00000171872	'KLF17'	-1.25039	1.99567	0.731912	0.779274	0.973323	0.926375
ENSG00000171877	'FRMD5'	0.0832366	0.308886	0.375425	0.679057	0.991538	0.352308
ENSG00000171914	'TLN2'	0.271737	0.00830052	0.26462	0.985766	0.666653	0.390813
ENSG00000171928	'TVP23B'	-0.465316	-0.0472572	-0.527371	0.891525	0.0440713	0.000268486
ENSG00000171931	'FBXW10'	0.916037	-1.16621	ND*	0.891094	0.990365	ND
ENSG00000171940	'ZNF217'	0.286	-0.406725	-0.136242	0.00400585	0.226175	0.508712
ENSG00000171943	'SRGAP2C'	-0.0374096	0.0185254	-0.0332333	0.954814	0.991538	0.947699
ENSG00000171951	'SCG2'	1.47362	-0.576204	0.884605	0.93258	0.973323	0.914116
ENSG00000171953	'ATPAF2'	0.0330715	0.383608	0.401971	0.0816142	0.991538	0.00859277
ENSG00000171960	'PPIH'	-0.25832	-0.180535	-0.454538	0.505119	0.381255	0.0308571
ENSG00000171962	'DRC3'	-0.295608	0.77509	0.464393	0.515678	0.978102	0.759519
ENSG00000171970	'ZNF57'	-0.0884208	0.0190519	-0.0837753	0.967339	0.973323	0.85185
ENSG00000171984	'SHLD1'	0.0762655	-0.00100504	0.0601215	0.998556	0.978102	0.912389
ENSG00000171988	'JMJD1C'	-0.179893	0.108872	-0.0853312	0.807594	0.930365	0.870863
ENSG00000171989	'LDHAL6B'	-2.55198	0.851847	-1.71523	0.914149	0.86721	0.735007
ENSG00000172000	'ZNF556'	-0.00919453	1.0712	1.04342	0.0625699	0.997391	0.01679
ENSG00000172005	'MAL'	-1.98671	2.31848	0.32335	0.727279	0.957463	0.961936
ENSG00000172006	'ZNF554'	0.0789549	0.81024	0.872976	0.0109036	0.990365	0.00179508
ENSG00000172007	'RAB33B'	-0.113635	-0.0709361	-0.200625	0.873102	0.957463	0.48749
ENSG00000172009	'THOP1'	0.248267	-0.287518	-0.0546267	0.0259816	0.224805	0.767262
ENSG00000172014	'ANKRD20A4P'	-0.529056	0.130513	-0.413802	0.985766	0.991538	0.961936
ENSG00000172037	'LAMB2'	ND*	0.851847	0.307533	0.914149	ND	0.961936
ENSG00000172046	'USP19'	0.30395	-0.321248	-0.0329274	0.1071	0.13027	0.937871
ENSG00000172053	'QARS1'	-0.133192	0.0391348	-0.10889	0.893905	0.821327	0.630982
ENSG00000172057	'ORMDL3'	0.0644008	0.462558	0.510841	0.0200895	0.973323	0.00934355
ENSG00000172058	'SERF1A'	-0.555787	0.541176	-0.0299579	0.312882	0.632618	0.961936
ENSG00000172059	'KLF11'	0.250544	0.0249734	0.260665	0.985766	0.973323	0.782743
ENSG00000172062	'SMN1'	-0.144732	-0.39111	-0.551107	0.00908196	0.811822	0.000829084
ENSG00000172071	'EIF2AK3'	-0.184322	-0.296736	-0.496123	0.0601881	0.696147	0.00870397
ENSG00000172081	'MOB3A'	0.526437	-0.121454	0.390749	0.743758	0.0636011	0.186095
ENSG00000172086	'KRCC1'	-0.716962	0.334845	-0.396152	0.247845	0.0239287	0.195856
ENSG00000172113	'NME6'	0.118233	-0.0808245	0.0223879	0.759466	0.883068	0.948218
ENSG00000172115	'CYCS'	-0.0131053	-0.550329	-0.578663	9.62249e-06	0.991538	0.000478028
ENSG00000172123	'SLFN12'	1.64053	0.548971	2.16445	0.813818	0.865154	0.248945
ENSG00000172139	'SLC9C1'	0.180299	0.649298	0.811499	0.640712	0.991538	0.613714
ENSG00000172146	'OR1A1'	-0.473801	1.46031	0.96808	0.00125731	0.781368	0.00805665
ENSG00000172159	'FRMD3'	-7.73508	3.59506	-4.15199	0.281589	0.200711	0.210884
ENSG00000172164	'SNTB1'	-0.309829	-0.31034	-0.634946	0.328819	0.527906	0.0241919
ENSG00000172167	'MTBP'	0.192454	-0.502552	-0.324835	0.0624317	0.832371	0.33498
ENSG00000172171	'TEFM'	-0.249627	-0.000357315	-0.265121	0.999146	0.506218	0.276276
ENSG00000172172	'MRPL13'	-0.0956832	-0.076695	-0.187894	0.766661	0.961808	0.433311
ENSG00000172175	'MALT1'	0.236943	-0.567945	-0.345646	0.0128725	0.510507	0.222441
ENSG00000172179	'PRL'	-1.0833	1.20838	0.106166	0.156613	0.303314	0.944463
ENSG00000172183	'ISG20'	-0.51052	1.47032	0.942918	1.91527e-05	0.302856	0.00362909
ENSG00000172197	'MBOAT1'	0.195334	-0.187446	-0.00539984	0.756134	0.957463	0.989582
ENSG00000172209	'GPR22'	0.000699285	0.461615	0.44753	0.769629	0.999659	0.719966
ENSG00000172215	'CXCR6'	-0.0534212	1.48555	1.41676	0.252573	0.991538	0.227545
ENSG00000172216	'CEBPB'	0.437041	0.126703	0.548793	0.797688	0.285621	0.0667365
ENSG00000172232	'AZU1'	-1.43064	1.81099	0.362228	0.0247724	0.33701	0.752769
ENSG00000172238	'ATOH1'	-1.25039	ND*	-0.990873	ND*	0.973323	0.912389
ENSG00000172239	'PAIP1'	-0.0986038	-0.117412	-0.23101	0.502129	0.889931	0.0315894
ENSG00000172243	'CLEC7A'	1.5678	0.219277	1.77573	0.949024	0.937294	0.678041
ENSG00000172244	'C5orf34'	-0.16227	-0.0994926	-0.27665	0.854753	0.921176	0.532861
ENSG00000172247	'C1QTNF4'	-1.25039	2.31848	1.05804	0.727279	0.973323	0.895356
ENSG00000172260	'NEGR1'	-0.197308	1.34844	1.13434	0.00201203	0.973323	0.00391438
ENSG00000172262	'ZNF131'	-0.0693423	0.0942692	0.0101358	0.707373	0.957463	0.962664
ENSG00000172264	'MACROD2'	-1.64684	1.12824	-0.538034	0.727049	0.810239	0.873988
ENSG00000172269	'DPAGT1'	-0.0409831	-0.508164	-0.564714	0.00598398	0.990365	0.00201611
ENSG00000172270	'BSG'	0.0667993	-0.278013	-0.226608	0.148444	0.959655	0.179357
ENSG00000172273	'HINFP'	-0.177506	0.221512	0.0286602	0.303915	0.792216	0.937996
ENSG00000172292	'CERS6'	ND*	0.851847	0.307533	0.914149	ND	0.961936
ENSG00000172296	'SPTLC3'	ND*	1.98178	1.43548	0.780958	ND	0.864783
ENSG00000172301	'COPRS'	-0.117587	-0.0526875	-0.186284	0.910829	0.957463	0.536695
ENSG00000172315	'TP53RK'	-0.0139838	-0.131904	-0.160761	0.612338	0.991538	0.34558
ENSG00000172318	'B3GALT1'	-0.172262	0.982186	0.793268	0.00464652	0.971762	0.00467349
ENSG00000172320	'OR5A1'	-0.0795133	1.08231	0.988507	0.0938337	0.991538	0.111436
ENSG00000172324	'OR5A2'	-0.548789	0.910521	0.353292	0.825037	0.990365	0.937697
ENSG00000172331	'BPGM'	-0.124644	0.310942	0.171251	0.161519	0.948328	0.604715
ENSG00000172336	'POP7'	-0.0271542	-0.125726	-0.168555	0.656415	0.991538	0.494663
ENSG00000172339	'ALG14'	-0.447307	-0.083724	-0.546278	0.854753	0.136868	0.0152037
ENSG00000172340	'SUCLG2'	0.100917	-0.421031	-0.335582	0.0152066	0.908565	0.0731265
ENSG00000172345	'STARD5'	-0.204899	0.757965	0.539379	0.159133	0.973323	0.353614
ENSG00000172346	'CSDC2'	-1.12924	0.58605	-0.559856	0.915758	0.973323	0.914116
ENSG00000172349	'IL16'	-0.28073	0.71209	0.417925	0.0889936	0.876017	0.434901
ENSG00000172350	'ABCG4'	0.192283	-0.446559	ND*	0.94723	0.991538	ND
ENSG00000172354	'GNB2'	0.366053	-0.289799	0.0607403	0.0855	0.0925393	0.749022
ENSG00000172361	'CFAP53'	0.0407477	0.661773	0.69376	0.719324	0.99368	0.754817
ENSG00000172366	'MCRIP2'	0.314073	0.422578	0.72146	0.190926	0.676619	0.000173819
ENSG00000172367	'PDZD3'	0.915968	-1.17151	ND*	0.891094	0.990365	ND
ENSG00000172375	'C2CD2L'	0.245256	-0.24961	-0.0198445	0.28746	0.627454	0.961936
ENSG00000172380	'GNG12'	ND*	0.851847	0.307533	0.914149	ND	0.961936
ENSG00000172382	'PRSS27'	-0.909134	1.23779	0.311113	0.237984	0.831356	0.893749
ENSG00000172403	'SYNPO2'	0.904687	-0.253924	0.643693	0.914149	0.883166	0.811418
ENSG00000172404	'DNAJB7'	-0.0777669	0.608305	0.515505	0.501919	0.991538	0.57881
ENSG00000172409	'CLP1'	0.0286888	-0.316813	-0.304398	0.214605	0.991538	0.244441
ENSG00000172421	'EFCAB3'	0.27629	0.331239	0.594304	0.752952	0.973323	0.529068
ENSG00000172425	'TTC36'	ND*	ND*	ND*	ND*	ND	ND
ENSG00000172426	'RSPH9'	0.445922	0.273153	0.704269	0.858298	0.957463	0.554289
ENSG00000172428	'COPS9'	-0.302509	0.414946	0.0971693	0.0085065	0.323473	0.749169
ENSG00000172432	'GTPBP2'	0.153292	0.138847	0.276717	0.453197	0.649074	0.0526009
ENSG00000172456	'FGGY'	-0.232311	0.16307	-0.0796341	0.752952	0.957463	0.940879
ENSG00000172458	'IL17D'	-0.691702	-0.0844693	-0.792978	0.98178	0.943776	0.764837
ENSG00000172461	'FUT9'	1.52044	0.673795	2.17558	0.895895	0.973323	0.685016
ENSG00000172466	'ZNF24'	0.0236358	0.0581881	0.0672094	0.873787	0.991538	0.837099
ENSG00000172469	'MANEA'	-0.212903	-0.472488	-0.701387	0.0136766	0.630333	8.60156e-05
ENSG00000172476	'RAB40A'	0.889412	1.61923	2.46306	0.606118	0.990365	0.374029
ENSG00000172482	'AGXT'	0.745484	1.40508	2.13389	0.206192	0.950053	0.0784152
ENSG00000172493	'AFF1'	0.385297	0.220053	0.590505	0.487161	0.235814	0.00595056
ENSG00000172497	'ACOT12'	2.54136	-1.19555	1.3139	0.80514	0.883999	0.880176
ENSG00000172500	'FIBP'	-0.260416	0.0310458	-0.245183	0.927807	0.430485	0.0832468
ENSG00000172508	'CARNS1'	0.388445	2.53813	2.9124	0.00144429	0.941016	0.000680095
ENSG00000172519	'OR10H5'	-0.0712275	1.21146	1.12107	0.146783	0.991538	0.159755
ENSG00000172530	'BANP'	0.0277646	0.038877	0.0507087	0.931653	0.991538	0.914116
ENSG00000172531	'PPP1CA'	0.035327	-0.148188	-0.128514	0.631386	0.991538	0.428547
ENSG00000172534	'HCFC1'	0.844697	-0.333269	0.495979	0.160937	0.0032124	0.00419549
ENSG00000172538	'FAM170B'	0.173209	0.0105425	0.16327	0.998556	0.991538	0.978358
ENSG00000172543	'CTSW'	-0.511686	-0.0153035	-0.53988	0.998556	0.991538	0.954682
ENSG00000172568	'FNDC9'	-1.25039	1.42892	0.163271	0.854753	0.973323	0.978358
ENSG00000172575	'RASGRP1'	1.08382	0.571808	1.6423	0.188836	0.122024	2.13966e-06
ENSG00000172578	'KLHL6'	-0.162173	0.558978	0.381173	0.00225262	0.853642	0.0620597
ENSG00000172586	'CHCHD1'	-0.27519	0.0383454	-0.250658	0.914149	0.57909	0.358703
ENSG00000172590	'MRPL52'	-0.323418	-0.177565	-0.516903	0.590587	0.47869	0.0139867
ENSG00000172594	'SMPDL3A'	0.192283	0.707584	0.884605	0.927807	0.991538	0.914116
ENSG00000172602	'RND1'	-0.393936	0.432814	0.0223521	0.406952	0.77861	0.961936
ENSG00000172613	'RAD9A'	0.394842	0.0342625	0.41335	0.914149	0.172324	0.0215438
ENSG00000172638	'EFEMP2'	-0.44319	1.27849	0.815014	0.166083	0.973323	0.327623
ENSG00000172650	'AGAP5'	0.435924	0.869542	1.29218	0.00150991	0.682515	0.000225339
ENSG00000172661	'WASHC2C'	-0.267762	-0.00969902	-0.292147	0.971602	0.691285	0.323265
ENSG00000172663	'TMEM134'	0.126252	0.343101	0.456428	0.426359	0.973323	0.110028
ENSG00000172667	'ZMAT3'	-0.32314	0.951393	0.613407	0.00100614	0.516061	0.0295145
ENSG00000172671	'ZFAND4'	-0.158664	0.303948	0.129475	0.483803	0.957463	0.823804
ENSG00000172673	'THEMIS'	2.86572	-3.26568	-0.413802	0.421302	0.760179	0.961936
ENSG00000172687	'ZNF738'	-0.0393473	0.618651	0.564837	0.0376875	0.991538	0.0594026
ENSG00000172689	'MS4A10'	0.489602	0.214873	0.685282	0.927807	0.973323	0.781891
ENSG00000172716	'SLFN11'	0.490895	-0.223018	0.253296	0.386134	0.0563591	0.2405
ENSG00000172717	'FAM71D'	0.972538	-0.804689	0.150295	0.513747	0.615259	0.958635
ENSG00000172725	'CORO1B'	0.165851	-0.203933	-0.053172	0.565195	0.904971	0.918829
ENSG00000172728	'FUT10'	-0.24228	0.176759	-0.0813055	0.625917	0.778033	0.877927
ENSG00000172731	'LRRC20'	0.0759213	-0.18107	-0.120459	0.650163	0.978103	0.799668
ENSG00000172732	'MUS81'	0.268776	-0.129416	0.124213	0.53214	0.335757	0.537822
ENSG00000172733	'PURG'	0.192283	0.707584	0.884605	0.927807	0.991538	0.914116
ENSG00000172738	'TMEM217'	-0.258384	0.284863	0.00682044	0.911993	0.990365	0.996398
ENSG00000172742	'OR4D9'	-0.516776	2.23835	1.70283	2.72436e-05	0.903211	0.00116212
ENSG00000172748	'ZNF596'	-0.610787	0.999446	0.373077	0.186352	0.819995	0.744064
ENSG00000172757	'CFL1'	0.01871	-0.250608	-0.247606	0.0965381	0.991538	0.00929523
ENSG00000172765	'TMCC1'	0.0235523	0.171433	0.179527	0.585281	0.991538	0.561721
ENSG00000172766	'NAA16'	-0.150277	-0.279706	-0.444153	0.244661	0.903333	0.0275508
ENSG00000172771	'EFCAB12'	1.39235	0.304737	1.67689	0.91651	0.879934	0.495425
ENSG00000172775	'PSME3IP1'	-0.146672	-0.0189163	-0.181205	0.945144	0.638395	0.224017
ENSG00000172780	'RAB43'	0.877978	-0.585903	0.277724	0.650274	0.669971	0.853025
ENSG00000172782	'FADS6'	-0.529056	0.130513	-0.413802	0.985766	0.991538	0.961936
ENSG00000172785	'CBWD1'	-0.151648	-0.145419	-0.312511	0.386687	0.713614	0.0280398
ENSG00000172789	'HOXC5'	ND*	1.42892	0.884605	0.854753	ND	0.914116
ENSG00000172794	'RAB37'	0.509291	0.823806	1.32236	0.854753	0.991538	0.784204
ENSG00000172795	'DCP2'	-0.184802	0.000597807	-0.198884	0.998556	0.752368	0.35466
ENSG00000172809	'RPL38'	-0.899619	0.378477	-0.535282	0.0520392	0.00109972	0.0476415
ENSG00000172817	'CYP7B1'	ND*	ND*	ND*	ND*	ND	ND
ENSG00000172818	'OVOL1'	ND*	1.42892	0.884605	0.854753	ND	0.914116
ENSG00000172819	'RARG'	0.249543	0.659252	0.895306	0.516697	0.974048	0.348475
ENSG00000172824	'CES4A'	0.192283	-0.446559	ND*	0.94723	0.991538	ND
ENSG00000172828	'CES3'	0.472862	0.496887	0.953913	0.270352	0.701138	0.0700985
ENSG00000172830	'SSH3'	0.319127	0.288431	0.59183	0.73895	0.941094	0.421281
ENSG00000172831	'CES2'	0.365846	-0.20244	0.147784	0.237972	0.0506218	0.464923
ENSG00000172840	'PDP2'	0.230488	0.0385033	0.253296	0.922422	0.679799	0.249448
ENSG00000172845	'SP3'	0.0712748	-0.425824	-0.369952	0.00624989	0.973323	0.0726912
ENSG00000172869	'DMXL1'	0.147868	0.319039	0.452724	0.343268	0.941094	0.0531473
ENSG00000172878	'METAP1D'	0.147022	0.0589551	0.192266	0.89409	0.942198	0.604715
ENSG00000172888	'ZNF621'	0.0948741	0.18222	0.261796	0.592047	0.973323	0.43815
ENSG00000172889	'EGFL7'	-1.25039	0.851847	-0.413802	0.914149	0.973323	0.961936
ENSG00000172890	'NADSYN1'	-0.132232	0.285044	0.137964	0.136536	0.887949	0.550456
ENSG00000172893	'DHCR7'	0.192132	-0.206631	-0.031014	0.650455	0.89846	0.961936
ENSG00000172901	'LVRN'	0.724856	1.78705	2.50443	0.559488	0.991538	0.36913
ENSG00000172915	'NBEA'	0.11052	0.334712	0.431203	0.355942	0.973323	0.0457682
ENSG00000172922	'RNASEH2C'	0.211231	-0.0122833	0.183689	0.958901	0.392455	0.146764
ENSG00000172932	'ANKRD13D'	0.354855	0.443022	0.782076	0.0355803	0.262479	0.000188028
ENSG00000172936	'MYD88'	0.163719	-0.196888	-0.0488645	0.196512	0.667965	0.858804
ENSG00000172939	'OXSR1'	0.194415	-0.139268	0.0393719	0.512829	0.720101	0.914116
ENSG00000172940	'SLC22A13'	0.508083	-0.0111306	0.487791	0.998481	0.982639	0.912389
ENSG00000172943	'PHF8'	-0.00374207	0.119035	0.100031	0.595069	0.99459	0.687329
ENSG00000172954	'LCLAT1'	-0.135316	-0.170995	-0.321647	0.520837	0.869606	0.0856551
ENSG00000172955	'ADH6'	ND*	1.42892	0.884605	0.854753	ND	0.914116
ENSG00000172967	'XKR3'	ND*	1.42892	0.884605	0.854753	ND	0.914116
ENSG00000172969	'FRG2C'	1.51143	0.659366	2.14651	0.890823	0.973323	0.693994
ENSG00000172977	'KAT5'	0.175385	-0.011028	0.148752	0.976255	0.812893	0.583217
ENSG00000172986	'GXYLT2'	-1.25039	0.851847	-0.413802	0.914149	0.973323	0.961936
ENSG00000172987	'HPSE2'	ND*	1.82893	1.28391	0.804405	ND	0.883354
ENSG00000172992	'DCAKD'	0.0367072	0.245482	0.267749	0.342906	0.991538	0.164944
ENSG00000172995	'ARPP21'	-0.497423	0.58737	0.0748709	0.0161891	0.115402	0.911732
ENSG00000173011	'TADA2B'	0.641937	-0.0748818	0.55313	0.854753	0.0562469	0.0473574
ENSG00000173013	'CCDC96'	0.470271	-0.53958	-0.0906151	0.678676	0.852404	0.961936
ENSG00000173020	'GRK2'	0.997891	-0.504491	0.477599	0.00208369	2.17435e-07	1.48336e-05
ENSG00000173039	'RELA'	0.354578	-0.6856	-0.346286	5.71018e-07	0.0480308	0.0120326
ENSG00000173040	'EVC2'	-6.73774	ND*	-6.47929	ND*	0.187752	0.0807128
ENSG00000173041	'ZNF680'	-0.13198	-0.0869174	-0.233697	0.854753	0.938142	0.424844
ENSG00000173064	'HECTD4'	0.325523	0.778165	1.08973	0.00100942	0.590427	3.34516e-08
ENSG00000173065	'FAM222B'	0.44019	-0.00677408	0.418282	0.987108	0.139395	0.0701651
ENSG00000173080	'RXFP4'	-0.136474	0.344468	0.194601	0.943065	0.991538	0.961936
ENSG00000173083	'HPSE'	-1.26203	2.13501	0.871002	0.603566	0.973323	0.865009
ENSG00000173085	'COQ2'	-0.0651028	-0.0969785	-0.17685	0.714266	0.973842	0.554937
ENSG00000173110	'HSPA6'	1.19404	0.540194	1.71986	0.913016	0.885118	0.332051
ENSG00000173113	'TRMT112'	-0.00111372	-0.0334106	-0.0496693	0.932578	0.998798	0.892874
ENSG00000173114	'LRRN3'	-1.25039	5.58728	4.32167	0.00101909	0.973323	0.0124047
ENSG00000173120	'KDM2A'	0.543065	-0.171274	0.356105	0.323028	0.0117786	0.00979504
ENSG00000173124	'ACSM6'	-1.08351	1.16406	0.0771227	0.830517	0.973323	0.981052
ENSG00000173137	'ADCK5'	0.0950682	0.299973	0.379705	0.395264	0.973338	0.192822
ENSG00000173141	'MRPL57'	-0.0288376	0.0327483	-0.0119907	0.92597	0.991538	0.961936
ENSG00000173145	'NOC3L'	-0.0080612	-0.37585	-0.39885	0.0258043	0.991538	0.0241686
ENSG00000173153	'ESRRA'	0.37106	-0.0889306	0.267374	0.72738	0.154628	0.230312
ENSG00000173163	'COMMD1'	0.00856631	0.181866	0.175387	0.465414	0.992411	0.497554
ENSG00000173166	'RAPH1'	0.205269	1.10978	1.29083	0.851524	0.991538	0.850672
ENSG00000173171	'MTX1'	0.369671	-0.19529	0.159134	0.449484	0.295491	0.465317
ENSG00000173175	'ADCY5'	0.60392	0.0470001	0.638499	0.985766	0.972692	0.822537
ENSG00000173193	'PARP14'	0.476375	0.340311	0.801912	0.529093	0.300202	0.0635834
ENSG00000173198	'CYSLTR1'	0.739839	1.02835	1.75338	0.547203	0.959897	0.361877
ENSG00000173200	'PARP15'	-0.175621	0.910589	0.719969	0.000154118	0.89627	1.29763e-06
ENSG00000173207	'CKS1B'	-0.176857	-0.0449425	-0.237357	0.928396	0.811752	0.547626
ENSG00000173208	'ABCD2'	-0.281004	0.663954	0.364413	0.225933	0.94644	0.669576
ENSG00000173210	'ABLIM3'	-1.25039	ND*	-0.990873	ND*	0.973323	0.912389
ENSG00000173212	'MAB21L3'	-0.255805	1.25747	0.987132	3.09582e-05	0.852404	7.1709e-09
ENSG00000173213	'TUBB8B'	1.61075	-1.86608	ND*	0.796061	0.973323	ND
ENSG00000173214	'MFSD4B'	0.0517789	0.490163	0.526515	0.0967345	0.991538	0.0333455
ENSG00000173218	'VANGL1'	0.422174	-0.77301	-0.365062	0.000114281	0.205091	0.189294
ENSG00000173221	'GLRX'	-0.549149	-0.675977	-1.24015	0.00945719	0.106208	2.89669e-11
ENSG00000173226	'IQCB1'	-0.0787608	-0.0100829	-0.104099	0.97364	0.957463	0.620162
ENSG00000173227	'SYT12'	0.752281	-0.174728	0.562571	0.985766	0.991538	0.958635
ENSG00000173230	'GOLGB1'	-0.147124	0.235775	0.074485	0.392225	0.954194	0.868924
ENSG00000173250	'GPR151'	1.35681	-2.47534	-1.12692	0.567623	0.948328	0.904312
ENSG00000173258	'ZNF483'	0.570406	1.33804	1.89227	0.0443699	0.945267	0.0148587
ENSG00000173261	'PLAC8L1'	-0.221058	0.52872	0.292013	0.76508	0.991538	0.900777
ENSG00000173262	'SLC2A14'	ND*	2.49202	1.94758	0.696917	ND	0.784785
ENSG00000173264	'GPR137'	0.0238583	-0.3334	-0.324947	0.0681769	0.991538	0.119777
ENSG00000173267	'SNCG'	1.465	-1.72438	ND*	0.816964	0.973323	ND
ENSG00000173269	'MMRN2'	0.916037	-0.589139	0.307533	0.943065	0.990365	0.961936
ENSG00000173272	'MZT2A'	-0.105619	0.416612	0.295833	0.0563105	0.946186	0.117127
ENSG00000173273	'TNKS'	0.0794753	0.374924	0.439017	0.16829	0.990365	0.128882
ENSG00000173275	'ZNF449'	-0.31374	0.250114	-0.0785641	0.70266	0.841196	0.940713
ENSG00000173276	'ZBTB21'	0.0654656	-0.290677	-0.241893	0.372105	0.988547	0.422415
ENSG00000173281	'PPP1R3B'	-0.26279	0.958323	0.678338	0.000726187	0.827057	0.00258308
ENSG00000173285	'OR10K1'	-0.850596	1.40117	0.533711	0.000818415	0.271294	0.112255
ENSG00000173327	'MAP3K11'	0.518839	-0.328725	0.174923	0.017275	0.00036511	0.300704
ENSG00000173334	'TRIB1'	-0.362711	0.340781	-0.0370731	0.27946	0.582874	0.961936
ENSG00000173338	'KCNK7'	0.459469	0.645079	1.09382	0.747449	0.975373	0.565059
ENSG00000173366	'ENSG00000173366'	ND*	ND*	ND*	ND*	ND	ND
ENSG00000173389	'IQCF1'	0.192283	0.707584	0.884605	0.927807	0.991538	0.914116
ENSG00000173391	'OLR1'	ND*	ND*	ND*	ND*	ND	ND
ENSG00000173401	'GLIPR1L1'	-1.8428	2.70531	0.854344	0.416994	0.959259	0.87284
ENSG00000173402	'DAG1'	0.206196	-0.297234	-0.105987	0.343349	0.702357	0.801594
ENSG00000173404	'INSM1'	0.661193	-0.234106	0.412154	0.769957	0.446412	0.527891
ENSG00000173406	'DAB1'	0.192283	-0.446559	ND*	0.94723	0.991538	ND
ENSG00000173409	'ARV1'	-0.29157	0.264068	-0.0431684	0.281176	0.330814	0.914116
ENSG00000173418	'NAA20'	-0.294848	-0.217246	-0.527613	0.140558	0.119817	5.7611e-06
ENSG00000173421	'IHO1'	0.650943	0.658101	1.29261	0.432943	0.854138	0.11015
ENSG00000173436	'MICOS10'	0.115745	-0.215324	-0.115463	0.279389	0.906295	0.675309
ENSG00000173442	'EHBP1L1'	0.717791	-0.542799	0.15961	0.000865284	0.00304001	0.554889
ENSG00000173451	'THAP2'	-0.219832	0.114588	-0.119805	0.896501	0.88942	0.910077
ENSG00000173456	'RNF26'	0.267951	-0.179238	0.0725925	0.484566	0.371426	0.851274
ENSG00000173457	'PPP1R14B'	0.212848	-0.60147	-0.404097	0.0155122	0.768061	0.0217553
ENSG00000173465	'ZNRD2'	0.0672358	-0.581195	-0.529491	0.000829269	0.973323	0.0053117
ENSG00000173473	'SMARCC1'	0.133244	-0.454748	-0.337109	0.000365424	0.721085	0.00189627
ENSG00000173480	'ZNF417'	-0.121431	0.643512	0.506004	0.0465286	0.978058	0.183894
ENSG00000173486	'FKBP2'	0.0179953	0.147893	0.150988	0.576678	0.991538	0.602082
ENSG00000173511	'VEGFB'	0.739013	-0.463934	0.259194	0.20725	0.0675104	0.512113
ENSG00000173517	'PEAK1'	0.111325	0.0724208	0.16807	0.875735	0.973323	0.602621
ENSG00000173530	'TNFRSF10D'	0.0289189	0.347358	0.362284	0.439423	0.991538	0.41614
ENSG00000173531	'MST1'	-0.990923	1.6867	0.681485	6.42212e-05	0.391296	0.290599
ENSG00000173535	'TNFRSF10C'	1.18919	0.0447414	1.2325	0.991762	0.973323	0.825602
ENSG00000173540	'GMPPB'	0.0755685	-0.147075	-0.0871608	0.381104	0.941094	0.715881
ENSG00000173542	'MOB1B'	-0.268716	0.567593	0.283988	0.0706078	0.776504	0.4149
ENSG00000173545	'ZNF622'	-0.12402	-0.0188827	-0.158321	0.947625	0.89627	0.493012
ENSG00000173546	'CSPG4'	0.0396212	1.39518	1.41349	0.0985179	0.993468	0.0552757
ENSG00000173548	'SNX33'	-0.52008	0.694421	0.158697	0.140921	0.684466	0.837099
ENSG00000173559	'NABP1'	-0.322722	0.00182581	-0.335481	0.998037	0.298826	0.0996792
ENSG00000173567	'ADGRF3'	0.0718031	0.443326	0.499757	0.636069	0.991538	0.511279
ENSG00000173575	'CHD2'	0.0489527	0.495674	0.530479	0.0234177	0.991538	0.0101831
ENSG00000173581	'CCDC106'	-0.38885	0.715537	0.311705	0.000750246	0.701812	0.527677
ENSG00000173585	'CCR9'	-1.25039	ND*	-0.990873	ND*	0.973323	0.912389
ENSG00000173588	'CEP83'	-0.0920329	0.348592	0.241166	0.100201	0.957463	0.249146
ENSG00000173597	'SULT1B1'	-0.229986	1.09152	0.846278	0.00188271	0.937294	9.04946e-07
ENSG00000173598	'NUDT4'	-0.0546402	-0.349723	-0.419711	0.00757223	0.960721	0.0004131
ENSG00000173599	'PC'	0.825787	-0.259521	0.549049	0.783224	0.516253	0.580278
ENSG00000173611	'SCAI'	0.110827	0.397048	0.492861	0.249796	0.973323	0.0946187
ENSG00000173614	'NMNAT1'	-0.395419	0.804736	0.395027	0.000467664	0.609996	0.275001
ENSG00000173621	'LRFN4'	0.773489	-0.0812003	0.677382	0.676727	0.000173874	3.96552e-05
ENSG00000173626	'TRAPPC3L'	0.798026	-0.151624	0.622415	0.979458	0.990365	0.929859
ENSG00000173627	'APOBEC4'	ND*	ND*	ND*	ND*	ND	ND
ENSG00000173638	'SLC19A1'	0.489174	-0.823694	-0.350958	7.55665e-07	0.0741092	0.121823
ENSG00000173653	'RCE1'	0.154495	-0.860281	-0.721475	5.81832e-05	0.860472	0.00117261
ENSG00000173660	'UQCRH'	-0.528463	0.429111	-0.114423	0.0268352	0.0233073	0.72354
ENSG00000173662	'TAS1R1'	-4.50673	2.01664	-2.50429	0.698182	0.241706	0.380618
ENSG00000173674	'EIF1AX'	-0.330402	-0.185888	-0.53169	0.371955	0.175753	0.00690104
ENSG00000173678	'SPDYE2B'	0.871878	0.706062	1.56019	0.438662	0.790995	0.116042
ENSG00000173681	'BCLAF3'	-0.120815	0.577649	0.442286	0.104641	0.973323	0.124704
ENSG00000173692	'PSMD1'	0.214241	-0.827402	-0.628882	4.78956e-18	0.453836	7.36872e-06
ENSG00000173698	'ADGRG2'	0.688958	-0.0283903	0.65086	0.993139	0.973323	0.883354
ENSG00000173705	'SUSD5'	0.286714	1.5829	1.85171	0.27991	0.991538	0.230312
ENSG00000173706	'HEG1'	0.978298	0.026496	0.989676	0.985766	0.420941	0.216438
ENSG00000173715	'C11orf80'	-0.159159	0.559541	0.385583	0.145717	0.936481	0.411744
ENSG00000173726	'TOMM20'	-0.371783	0.238896	-0.147653	0.142211	0.0530216	0.421717
ENSG00000173728	'C1orf100'	0.55832	-0.378494	0.176316	0.94723	0.991538	0.977911
ENSG00000173744	'AGFG1'	0.111926	-0.791666	-0.694726	1.20663e-07	0.853627	1.67489e-05
ENSG00000173757	'STAT5B'	0.128964	0.38137	0.495192	0.0360295	0.891571	3.36533e-05
ENSG00000173786	'CNP'	0.303818	-0.40895	-0.12076	0.000980879	0.151683	0.451683
ENSG00000173801	'JUP'	2.08521	-2.27879	-0.20726	0.376834	0.667442	0.961936
ENSG00000173805	'HAP1'	0.0748687	-0.320776	-0.259263	0.480078	0.991538	0.683509
ENSG00000173809	'TDRD12'	-0.711489	1.63249	0.908385	0.0504616	0.896633	0.380618
ENSG00000173812	'EIF1'	-0.168311	-0.325522	-0.509346	0.0132625	0.525957	1.5559e-06
ENSG00000173818	'ENDOV'	0.0320765	0.625539	0.642392	0.0131168	0.991538	0.0241919
ENSG00000173821	'RNF213'	0.254358	1.17336	1.41455	3.93676e-05	0.876366	8.76291e-10
ENSG00000173825	'TIGD3'	0.316103	-0.49744	-0.195991	0.480838	0.874738	0.855435
ENSG00000173826	'KCNH6'	0.916037	-1.16621	ND*	0.891094	0.990365	ND
ENSG00000173838	'MARCHF10'	-2.00362	1.18377	-0.830851	0.614995	0.55911	0.759519
ENSG00000173846	'PLK3'	0.559058	-0.0631199	0.481372	0.931154	0.480039	0.224671
ENSG00000173848	'NET1'	-0.693785	-0.10376	-0.812415	0.790249	0.0774193	0.00817237
ENSG00000173852	'DPY19L1'	0.084922	-0.340688	-0.270075	0.0601937	0.957463	0.22176
ENSG00000173867	'ENSG00000173867'	-0.25236	-0.00240899	-0.269679	0.998556	0.948328	0.719768
ENSG00000173868	'PHOSPHO1'	2.19629	-0.240542	1.96924	0.95328	0.941585	0.744012
ENSG00000173875	'ZNF791'	-0.220533	0.522019	0.286422	0.0186444	0.732071	0.104451
ENSG00000173889	'PHC3'	-0.0295827	0.247088	0.201836	0.205198	0.991538	0.283336
ENSG00000173890	'GPR160'	-0.508406	-0.163792	-0.689035	0.525325	0.240593	0.00268381
ENSG00000173894	'CBX2'	0.371772	-0.552642	-0.196785	1.2931e-06	0.0656139	0.268263
ENSG00000173898	'SPTBN2'	0.502346	0.38468	0.871609	0.0390796	0.109501	2.48642e-08
ENSG00000173905	'GOLIM4'	0.0132593	-0.189837	-0.191507	0.305367	0.991538	0.409094
ENSG00000173914	'RBM4B'	-0.0212906	-0.170307	-0.206702	0.395264	0.991538	0.173186
ENSG00000173915	'ATP5MK'	-0.745237	0.0375029	-0.722372	0.914149	3.19495e-06	1.36973e-06
ENSG00000173926	'MARCHF3'	-0.175174	-0.0553689	-0.245334	0.914149	0.827167	0.301939
ENSG00000173928	'SWSAP1'	-0.0221011	0.0941455	0.0558586	0.854753	0.991538	0.912389
ENSG00000173930	'SLCO4C1'	-1.25039	0.851847	-0.413802	0.914149	0.973323	0.961936
ENSG00000173933	'RBM4'	-0.235912	0.209759	-0.0414667	0.154349	0.231188	0.86832
ENSG00000173947	'PIFO'	-0.424254	1.23721	0.804283	0.418841	0.986966	0.767262
ENSG00000173950	'XXYLT1'	-0.269678	0.396269	0.111768	0.00793748	0.505485	0.678464
ENSG00000173960	'UBXN2A'	0.0756277	0.0591496	0.119102	0.873787	0.961894	0.694579
ENSG00000173988	'LRRC63'	0.19128	0.536712	0.713926	0.929881	0.991538	0.929727
ENSG00000173991	'TCAP'	-0.0695053	1.38449	1.29907	0.156783	0.991538	0.141687
ENSG00000173992	'CCS'	0.266116	1.04707	1.29784	2.68067e-10	0.517179	4.33615e-16
ENSG00000174004	'NRROS'	0.423239	-0.347644	0.0591407	0.0842665	0.0841928	0.911676
ENSG00000174007	'CEP19'	-0.0920786	0.151596	0.0451811	0.791964	0.973323	0.961936
ENSG00000174010	'KLHL15'	0.154057	0.00938806	0.147752	0.987548	0.963638	0.729296
ENSG00000174013	'FBXO45'	0.135372	-0.144004	-0.0238068	0.502673	0.837812	0.957516
ENSG00000174021	'GNG5'	-0.078963	-0.237507	-0.331816	0.134566	0.9153	0.0129607
ENSG00000174032	'SLC25A30'	-0.371938	-0.690457	-1.07586	0.000265988	0.454082	6.22763e-05
ENSG00000174038	'C9orf131'	-0.0965665	0.151964	0.038162	0.94723	0.991538	0.984448
ENSG00000174059	'CD34'	0.0793753	1.24981	1.31365	0.000499927	0.991538	8.86611e-05
ENSG00000174080	'CTSF'	0.192283	-0.446559	ND*	0.94723	0.991538	ND
ENSG00000174099	'MSRB3'	1.02718	1.14515	2.15268	0.195583	0.820586	0.015209
ENSG00000174106	'LEMD3'	0.263034	-0.3873	-0.13956	0.0661589	0.423829	0.573672
ENSG00000174109	'C16orf91'	-0.0602745	0.178312	0.103384	0.382639	0.974373	0.662709
ENSG00000174123	'TLR10'	1.06892	0.995063	2.04723	0.196432	0.679799	0.0106718
ENSG00000174125	'TLR1'	-0.861211	0.817761	-0.0593165	0.274958	0.50031	0.961936
ENSG00000174130	'TLR6'	-0.414709	0.836198	0.404302	0.427317	0.963781	0.722999
ENSG00000174132	'FAM174A'	-0.338212	-0.0246042	-0.377833	0.95322	0.530669	0.201259
ENSG00000174136	'RGMB'	0.0499697	-0.308341	-0.273185	0.236207	0.990365	0.234341
ENSG00000174137	'FAM53A'	-0.317697	1.63111	1.29782	0.0806421	0.973323	0.176749
ENSG00000174151	'CYB561D1'	0.0425897	0.208477	0.236376	0.547801	0.991538	0.486656
ENSG00000174165	'ZDHHC24'	-0.344103	0.731557	0.37204	4.70076e-05	0.388018	0.09054
ENSG00000174173	'TRMT10C'	-0.345549	-0.138011	-0.49925	0.515945	0.243656	0.00522142
ENSG00000174175	'SELP'	2.61748	-2.87287	ND*	0.623125	0.898245	ND
ENSG00000174177	'CTU2'	0.214777	-0.371793	-0.17146	0.0522005	0.744915	0.578182
ENSG00000174197	'MGA'	0.0211566	0.304125	0.310298	0.20874	0.991538	0.0551799
ENSG00000174206	'KICS2'	-0.168629	-0.0639909	-0.248387	0.89751	0.841328	0.427799
ENSG00000174225	'ARL13A'	ND*	0.851847	0.307533	0.914149	ND	0.961936
ENSG00000174226	'SNX31'	ND*	0.851847	0.307533	0.914149	ND	0.961936
ENSG00000174227	'PIGG'	0.167065	-0.0856892	0.0657705	0.854753	0.77285	0.910944
ENSG00000174231	'PRPF8'	0.443266	-0.293467	0.134607	0.148145	0.0986879	0.43974
ENSG00000174233	'ADCY6'	1.47681	0.643846	2.1038	0.778887	0.858699	0.354219
ENSG00000174236	'REP15'	-0.188728	1.09297	0.887144	0.616342	0.991538	0.754059
ENSG00000174238	'PITPNA'	0.02292	-0.129074	-0.121304	0.506544	0.991538	0.547693
ENSG00000174243	'DDX23'	0.104296	-0.526716	-0.438056	3.95511e-05	0.887949	0.00410049
ENSG00000174255	'ZNF80'	-0.297385	0.916776	0.601422	0.224012	0.973323	0.401043
ENSG00000174276	'ZNHIT2'	0.439695	0.0283109	0.452127	0.958738	0.367857	0.174384
ENSG00000174282	'ZBTB4'	0.0890984	-0.0626236	0.0103989	0.867188	0.973323	0.978358
ENSG00000174292	'TNK1'	0.476448	0.619644	1.0798	0.715178	0.968722	0.467378
ENSG00000174306	'ZHX3'	0.28203	0.276564	0.543061	0.343079	0.520888	0.0226063
ENSG00000174307	'PHLDA3'	-1.25039	0.851847	-0.413802	0.914149	0.973323	0.961936
ENSG00000174326	'SLC16A11'	-1.26208	2.22994	0.960229	0.585191	0.973323	0.846753
ENSG00000174327	'SLC16A13'	-0.101138	-0.256732	-0.372131	0.716637	0.991538	0.646425
ENSG00000174343	'CHRNA9'	-0.249804	0.506251	0.24232	0.885937	0.991538	0.95598
ENSG00000174358	'SLC6A19'	0.894548	-1.1432	ND*	0.892565	0.990365	ND
ENSG00000174370	'C11orf45'	0.51754	0.132429	0.638624	0.914149	0.857905	0.53237
ENSG00000174371	'EXO1'	-0.0776494	-1.17122	-1.26478	7.13241e-16	0.989793	4.16778e-06
ENSG00000174373	'RALGAPA1'	0.151935	0.208058	0.345239	0.582377	0.91664	0.217514
ENSG00000174405	'LIG4'	-0.444334	0.750947	0.295165	0.091551	0.663029	0.527134
ENSG00000174417	'TRHR'	0.905291	1.47114	2.35308	0.690765	0.990365	0.554937
ENSG00000174428	'GTF2IRD2B'	0.12065	-0.115272	-0.00952733	0.734376	0.90046	0.978358
ENSG00000174429	'ABRA'	1.22237	1.03109	2.2399	0.537413	0.869752	0.204353
ENSG00000174437	'ATP2A2'	0.428459	-1.05999	-0.647396	1.30669e-12	0.0413877	2.69719e-06
ENSG00000174442	'ZWILCH'	-0.184894	-0.603349	-0.803225	0.00249432	0.59526	3.05656e-05
ENSG00000174444	'RPL4'	-0.661039	0.502403	-0.172348	0.00248135	0.0887211	0.666901
ENSG00000174446	'SNAPC5'	-0.290475	0.101542	-0.205672	0.77746	0.51398	0.271352
ENSG00000174448	'STARD6'	-0.540593	0.417862	-0.138527	0.94723	0.991538	0.978814
ENSG00000174450	'GOLGA6L2'	ND*	0.851847	0.307533	0.914149	ND	0.961936
ENSG00000174456	'C12orf76'	-0.443896	1.09518	0.636573	0.00105976	0.715254	0.0767176
ENSG00000174469	'CNTNAP2'	0.192283	-0.446559	ND*	0.94723	0.991538	ND
ENSG00000174473	'GALNTL6'	ND*	2.15465	1.61086	0.752952	ND	0.837099
ENSG00000174483	'BBS1'	-0.0735537	0.818166	0.729346	0.00780125	0.978103	0.0377443
ENSG00000174485	'DENND4A'	0.179052	0.319583	0.482609	0.219484	0.863692	0.0247393
ENSG00000174500	'GCSAM'	0.00112033	-0.0314625	-0.044967	0.94723	0.998856	0.956266
ENSG00000174501	'ANKRD36C'	-0.201881	1.34273	1.12608	3.95196e-07	0.906769	9.00497e-14
ENSG00000174514	'MFSD4A'	0.845844	0.280939	1.10496	0.912832	0.930365	0.530702
ENSG00000174516	'PELI3'	0.701174	-0.214397	0.472228	0.526559	0.032698	0.0587082
ENSG00000174521	'TTC9B'	-0.529056	1.31509	0.76965	0.833157	0.991538	0.912389
ENSG00000174527	'MYO1H'	-1.1895	0.882266	-0.31391	0.80145	0.893776	0.941424
ENSG00000174529	'TMEM81'	0.35012	0.589695	0.923199	0.459782	0.959259	0.320143
ENSG00000174547	'MRPL11'	-0.120762	-0.238517	-0.375159	0.471955	0.942228	0.14109
ENSG00000174564	'IL20RB'	0.402424	0.294118	0.680319	0.851824	0.961313	0.53224
ENSG00000174574	'AKIRIN1'	-0.236348	0.198556	-0.052791	0.134483	0.316709	0.805645
ENSG00000174579	'MSL2'	0.197958	-0.1342	0.0483301	0.564618	0.593358	0.850577
ENSG00000174586	'ZNF497'	-0.127918	0.320311	0.177685	0.279666	0.943799	0.587388
ENSG00000174600	'CMKLR1'	ND*	0.851847	0.307533	0.914149	ND	0.961936
ENSG00000174606	'ANGEL2'	-0.365308	0.256609	-0.123974	0.159147	0.184445	0.564798
ENSG00000174607	'UGT8'	-0.0982169	-0.23935	-0.35278	0.329646	0.96676	0.0725679
ENSG00000174611	'KY'	ND*	ND*	ND*	ND*	ND	ND
ENSG00000174628	'IQCK'	-0.177621	0.565725	0.373765	0.200982	0.973323	0.394674
ENSG00000174652	'ZNF266'	0.0799775	0.508594	0.57231	0.0304564	0.973323	0.0418903
ENSG00000174667	'OR7D4'	-0.518803	1.68116	1.14207	0.394825	0.986256	0.610478
ENSG00000174669	'SLC29A2'	1.00177	0.24601	1.23283	0.798401	0.311492	0.0591427
ENSG00000174672	'BRSK2'	-1.79887	1.86316	0.0493575	0.264269	0.498447	0.978358
ENSG00000174684	'B4GAT1'	-0.0440546	0.0795673	0.0193946	0.904746	0.991538	0.966749
ENSG00000174695	'TMEM167A'	-0.30234	-0.180936	-0.498584	0.286601	0.119038	0.000727284
ENSG00000174705	'SH3PXD2B'	ND*	ND*	ND*	ND*	ND	ND
ENSG00000174718	'RESF1'	-0.00102292	-0.0841567	-0.101233	0.846016	0.999102	0.859278
ENSG00000174720	'LARP7'	-0.195147	-0.0258812	-0.235665	0.932959	0.409093	0.199619
ENSG00000174721	'FGFBP3'	0.093834	0.166687	0.244882	0.822119	0.990365	0.759519
ENSG00000174738	'NR1D2'	-0.205224	0.33366	0.113439	0.0860066	0.782145	0.739338
ENSG00000174744	'BRMS1'	0.150593	-0.244904	-0.109952	0.277539	0.856851	0.507828
ENSG00000174748	'RPL15'	-0.349489	0.671476	0.307885	7.03893e-07	0.471617	0.233394
ENSG00000174749	'FAM241A'	-0.0952072	0.174726	0.0648752	0.405123	0.92004	0.746702
ENSG00000174775	'HRAS'	0.232992	-0.181551	0.0357945	0.378743	0.655302	0.927496
ENSG00000174776	'WDR49'	ND*	1.42892	0.884605	0.854753	ND	0.914116
ENSG00000174780	'SRP72'	-0.154467	-0.276355	-0.446185	0.0667208	0.580722	0.00132156
ENSG00000174788	'PCP2'	0.532341	1.58747	2.10729	0.0500107	0.968722	0.0176009
ENSG00000174791	'RIN1'	0.63951	0.407925	1.02999	0.752952	0.858699	0.346227
ENSG00000174792	'ODAPH'	0.457578	1.22235	1.67188	0.544654	0.991538	0.437037
ENSG00000174796	'THAP6'	-0.27105	0.209082	-0.0768142	0.446603	0.552376	0.84639
ENSG00000174799	'CEP135'	0.210662	-0.166012	0.0287345	0.646347	0.80385	0.956323
ENSG00000174804	'FZD4'	-1.25039	2.45363	1.1872	0.703245	0.973323	0.87093
ENSG00000174827	'PDZK1'	0.199481	0.164568	0.349176	0.914149	0.990365	0.80534
ENSG00000174837	'ADGRE1'	ND*	1.42892	0.884605	0.854753	ND	0.914116
ENSG00000174839	'DENND6A'	0.178075	-0.21907	-0.0571891	0.273471	0.829193	0.89462
ENSG00000174840	'PDE12'	0.0625317	-0.425767	-0.37924	0.010781	0.974233	0.0362272
ENSG00000174842	'GLMN'	-0.101447	-0.334987	-0.451759	0.231894	0.959259	0.142582
ENSG00000174844	'DNAH12'	-1.26208	3.12769	1.85646	0.280576	0.973323	0.545089
ENSG00000174851	'YIF1A'	0.0601617	-0.137514	-0.0926425	0.693144	0.989163	0.685903
ENSG00000174871	'CNIH2'	-0.633943	0.355067	-0.285286	0.914149	0.957463	0.914116
ENSG00000174885	'NLRP6'	-0.824531	2.41469	1.57543	0.0219491	0.927073	0.134231
ENSG00000174886	'NDUFA11'	-0.078225	0.230818	0.137364	0.439284	0.973323	0.525231
ENSG00000174891	'RSRC1'	-0.0647655	0.373316	0.293328	0.0102385	0.950677	0.0520012
ENSG00000174898	'CATSPERD'	ND*	ND*	ND*	ND*	ND	ND
ENSG00000174903	'RAB1B'	0.189517	-0.272265	-0.0986541	0.127206	0.618082	0.685239
ENSG00000174915	'PTDSS2'	-0.143067	0.538466	0.380676	0.00287273	0.887949	0.0822143
ENSG00000174917	'MICOS13'	0.122953	-0.0253583	0.0818869	0.94723	0.951697	0.79291
ENSG00000174928	'C3orf33'	0.0321715	0.320834	0.335403	0.604843	0.991538	0.634889
ENSG00000174938	'SEZ6L2'	-0.770378	-2.21297	-2.98885	0.738784	0.984927	0.599375
ENSG00000174939	'ASPHD1'	-0.312998	0.454735	0.13303	0.568768	0.973323	0.945415
ENSG00000174943	'KCTD13'	0.0484094	0.522738	0.556231	0.00303994	0.990365	0.00519141
ENSG00000174944	'P2RY14'	0.21118	0.594179	0.789492	0.882442	0.991538	0.834746
ENSG00000174945	'AMZ1'	0.0227024	0.763684	0.770701	0.162702	0.99329	0.210648
ENSG00000174946	'GPR171'	-0.894512	2.23163	1.3192	0.0346445	0.887949	0.273915
ENSG00000174951	'FUT1'	-0.0607221	0.501847	0.425627	0.38307	0.991538	0.467378
ENSG00000174953	'DHX36'	-0.0533954	0.0708258	0.00213642	0.794629	0.973323	0.990416
ENSG00000174989	'FBXW8'	0.0928407	0.31248	0.39003	0.0892471	0.957463	0.0283736
ENSG00000174990	'CA5A'	1.56614	1.14301	2.6768	0.750079	0.973323	0.445892
ENSG00000174992	'ZG16'	0.912604	-0.592538	0.307533	0.943065	0.990365	0.961936
ENSG00000174996	'KLC2'	0.318283	-0.481401	-0.178353	0.0114643	0.253028	0.495261
ENSG00000175003	'SLC22A1'	-1.54028	3.12568	1.57206	0.114867	0.933389	0.42926
ENSG00000175029	'CTBP2'	-0.155317	-0.106743	-0.275371	0.656765	0.92117	0.401442
ENSG00000175040	'CHST2'	0.283169	0.440749	0.708066	0.180693	0.613725	0.013818
ENSG00000175048	'ZDHHC14'	1.51484	-1.19535	0.307533	0.876153	0.973323	0.961936
ENSG00000175054	'ATR'	-0.135404	0.273159	0.122215	0.227517	0.90691	0.484846
ENSG00000175063	'UBE2C'	-0.0849602	-0.185182	-0.285567	0.65414	0.959502	0.413079
ENSG00000175066	'GK5'	0.403736	-0.0175581	0.370944	0.965325	0.241706	0.0962844
ENSG00000175073	'VCPIP1'	-0.0319236	-0.124902	-0.172536	0.71356	0.991538	0.493199
ENSG00000175087	'PDIK1L'	-0.336087	-0.16873	-0.519075	0.61389	0.398801	0.0125694
ENSG00000175097	'RAG2'	-0.911297	0.818457	-0.107432	8.89029e-05	0.05654	0.878556
ENSG00000175104	'TRAF6'	-0.421412	-0.108014	-0.543351	0.738777	0.378129	0.0380195
ENSG00000175105	'ZNF654'	-0.229353	0.314178	0.0702795	0.221546	0.629004	0.890419
ENSG00000175106	'TVP23C'	-0.159476	0.918722	0.743008	0.274244	0.991279	0.307477
ENSG00000175110	'MRPS22'	-0.239373	-0.308178	-0.563043	0.0486446	0.473465	8.8336e-05
ENSG00000175115	'PACS1'	0.209914	-0.297203	-0.102747	0.190434	0.549498	0.741344
ENSG00000175130	'MARCKSL1'	0.3106	-0.517997	-0.223269	0.00114584	0.229891	0.0747068
ENSG00000175137	'SH3BP5L'	0.215206	0.150359	0.350265	0.52693	0.555443	0.0686688
ENSG00000175155	'YPEL2'	-1.16977	1.65026	0.467093	3.21197e-08	0.0959635	0.368461
ENSG00000175166	'PSMD2'	0.261201	-0.724905	-0.479494	1.64997e-12	0.30664	0.000762589
ENSG00000175175	'PPM1E'	0.454284	-0.0997732	0.3395	0.89657	0.3973	0.48808
ENSG00000175182	'FAM131A'	0.73888	-0.0354512	0.684891	0.967148	0.664484	0.459811
ENSG00000175183	'CSRP2'	0.0639718	0.409603	0.459408	0.216748	0.991538	0.0538633
ENSG00000175189	'INHBC'	0.976558	0.700424	1.65858	0.703103	0.869429	0.223791
ENSG00000175193	'PARL'	-0.288911	-0.212701	-0.516909	0.29454	0.33792	0.000922093
ENSG00000175197	'DDIT3'	0.11292	0.423824	0.521852	0.112486	0.973323	0.140595
ENSG00000175198	'PCCA'	-0.361703	0.264864	-0.113292	0.370042	0.425239	0.822537
ENSG00000175202	'HIGD2B'	1.47362	-1.15219	0.307533	0.891094	0.973323	0.961936
ENSG00000175203	'DCTN2'	-0.134909	-0.0548336	-0.204949	0.855634	0.819995	0.110918
ENSG00000175206	'NPPA'	-3.25147	3.49843	0.226406	0.0976601	0.364762	0.937462
ENSG00000175213	'ZNF408'	0.385483	0.0370151	0.408432	0.929824	0.388714	0.0359556
ENSG00000175215	'CTDSP2'	0.472055	-0.313667	0.143012	0.0474224	0.0126909	0.543945
ENSG00000175216	'CKAP5'	0.332559	0.036074	0.353798	0.927807	0.409329	0.151406
ENSG00000175220	'ARHGAP1'	0.437657	-0.63135	-0.20937	2.87124e-07	0.0174317	0.200439
ENSG00000175221	'MED16'	0.627264	-0.352329	0.259243	0.00613698	0.00211306	0.124691
ENSG00000175224	'ATG13'	0.113318	-0.134171	-0.0367007	0.560001	0.836604	0.914116
ENSG00000175264	'CHST1'	ND*	ND*	ND*	ND*	ND	ND
ENSG00000175265	'GOLGA8A'	0.0583293	0.712347	0.756903	0.164974	0.991538	0.052491
ENSG00000175267	'VWA3A'	1.88564	-1.56588	0.307533	0.813321	0.959259	0.961936
ENSG00000175274	'TP53I11'	-4.43418	ND*	-4.16891	ND*	0.393426	0.258731
ENSG00000175279	'CENPS'	0.0522516	-0.463289	-0.426488	0.0674774	0.990451	0.0871512
ENSG00000175283	'DOLK'	-0.165863	-0.113937	-0.296301	0.890974	0.961595	0.450329
ENSG00000175287	'PHYHD1'	-1.33657	1.19406	-0.15703	2.72436e-05	0.00850985	0.839936
ENSG00000175294	'CATSPER1'	-0.563975	-1.86685	-2.45598	0.738677	0.986256	0.490714
ENSG00000175305	'CCNE2'	-0.100861	-2.3302	-2.45005	1.49857e-49	0.988547	1.66499e-12
ENSG00000175309	'PHYKPL'	-0.451816	1.04652	0.579767	4.53361e-07	0.371426	0.0352638
ENSG00000175311	'ANKS4B'	-0.0934367	0.379796	0.267692	0.891094	0.991538	0.945356
ENSG00000175315	'CST6'	ND*	0.851847	0.307533	0.914149	ND	0.961936
ENSG00000175318	'GRAMD2A'	0.798026	-1.77597	-0.990873	0.809889	0.990365	0.912389
ENSG00000175322	'ZNF519'	-0.179918	0.367475	0.17199	0.266122	0.883068	0.618776
ENSG00000175324	'LSM1'	-0.290591	0.0362757	-0.270053	0.918732	0.326145	0.122862
ENSG00000175329	'ISX'	-2.26943	0.130513	-2.15766	0.985766	0.867565	0.67413
ENSG00000175334	'BANF1'	-0.00116201	-0.592711	-0.609431	0.00397573	0.998521	0.00129005
ENSG00000175336	'APOF'	ND*	0.851847	0.307533	0.914149	ND	0.961936
ENSG00000175348	'TMEM9B'	-0.476715	-0.482518	-0.973454	0.00768788	0.0209648	2.618e-12
ENSG00000175352	'NRIP3'	0.586488	0.618408	1.19	0.255646	0.65635	0.015751
ENSG00000175354	'PTPN2'	-0.134504	0.146818	-0.00245742	0.493056	0.727938	0.991378
ENSG00000175356	'SCUBE2'	ND*	0.851847	0.307533	0.914149	ND	0.961936
ENSG00000175376	'EIF1AD'	0.0636088	-0.618897	-0.571403	1.1904e-08	0.973323	0.000322907
ENSG00000175387	'SMAD2'	-0.0659742	0.148574	0.0678892	0.442677	0.959259	0.802415
ENSG00000175390	'EIF3F'	-0.38748	0.310725	-0.0908463	0.0411322	0.357274	0.824018
ENSG00000175395	'ZNF25'	-0.0685201	0.122359	0.0385951	0.922422	0.991538	0.973688
ENSG00000175414	'ARL10'	0.0868739	0.498735	0.568661	0.321949	0.991538	0.171482
ENSG00000175416	'CLTB'	-0.00855125	-0.279675	-0.303376	0.175254	0.991538	0.025018
ENSG00000175426	'PCSK1'	0.192283	0.707585	0.884605	0.927807	0.991538	0.914116
ENSG00000175449	'RFESD'	0.187949	0.21434	0.3874	0.814075	0.973323	0.605638
ENSG00000175455	'CCDC14'	-0.296108	0.359725	0.0495654	0.13521	0.64409	0.912389
ENSG00000175463	'TBC1D10C'	0.337395	0.284475	0.607412	0.423577	0.604959	0.0817073
ENSG00000175467	'SART1'	0.271161	-0.324427	-0.0685212	0.0489094	0.160276	0.804969
ENSG00000175470	'PPP2R2D'	-0.0804556	0.0211863	-0.072362	0.94723	0.973323	0.883501
ENSG00000175471	'MCTP1'	-0.223623	0.431754	0.192245	0.2466	0.9089	0.678041
ENSG00000175482	'POLD4'	-0.151059	-0.0680763	-0.230647	0.92404	0.978907	0.776451
ENSG00000175485	'OR52W1'	ND*	ND*	ND*	ND*	ND	ND
ENSG00000175489	'LRRC25'	0.984868	-1.23982	ND*	0.882681	0.990365	ND
ENSG00000175505	'CLCF1'	1.79593	0.470082	2.25324	0.898579	0.867565	0.361395
ENSG00000175513	'TSGA10IP'	-1.12256	0.010302	-1.13134	0.998556	0.973323	0.846573
ENSG00000175518	'UBQLNL'	-0.529056	3.31257	2.76925	0.242576	0.991538	0.362348
ENSG00000175536	'LIPT2'	-0.250587	-0.203075	-0.469404	0.683581	0.828741	0.189547
ENSG00000175538	'KCNE3'	-0.529056	0.130513	-0.413802	0.985766	0.991538	0.961936
ENSG00000175544	'CABP4'	0.280656	0.902681	1.167	0.143334	0.973323	0.0278366
ENSG00000175548	'ALG10B'	-0.131245	0.403969	0.257245	0.114381	0.946103	0.421678
ENSG00000175550	'DRAP1'	0.127828	-0.236493	-0.12435	0.292292	0.860472	0.551696
ENSG00000175564	'UCP3'	0.497548	0.819882	1.30618	0.441962	0.957463	0.196903
ENSG00000175567	'UCP2'	-0.00245745	0.629185	0.610571	0.00653853	0.997391	0.009642
ENSG00000175573	'C11orf68'	0.321903	0.126718	0.433567	0.733037	0.634356	0.0830838
ENSG00000175575	'PAAF1'	-0.0969422	0.0167072	-0.0961764	0.959666	0.973323	0.811418
ENSG00000175581	'MRPL48'	-0.334276	-0.152485	-0.50161	0.628289	0.424351	0.00140464
ENSG00000175582	'RAB6A'	-0.287785	0.00442248	-0.297921	0.985766	0.21114	0.0453507
ENSG00000175591	'P2RY2'	-0.245506	1.59693	1.33317	0.00186106	0.973323	0.0172773
ENSG00000175592	'FOSL1'	0.022367	1.32963	1.331	0.0188877	0.99368	0.0140985
ENSG00000175595	'ERCC4'	0.0133075	0.353536	0.351655	0.0832641	0.991538	0.113854
ENSG00000175600	'SUGCT'	-0.13468	0.252349	0.101013	0.783782	0.991538	0.958635
ENSG00000175602	'CCDC85B'	0.126663	-0.0414563	0.0699848	0.914149	0.90802	0.717083
ENSG00000175606	'TMEM70'	-0.21838	-0.431005	-0.664884	0.0173713	0.649074	0.000169105
ENSG00000175634	'RPS6KB2'	0.205628	-0.218504	-0.0284588	0.543011	0.735931	0.961936
ENSG00000175643	'RMI2'	0.0269339	0.00145992	0.0130004	0.998556	0.991538	0.979093
ENSG00000175662	'TOM1L2'	0.102167	0.410351	0.496965	0.0685642	0.968768	0.0219845
ENSG00000175691	'ZNF77'	-1.19192	0.862723	-0.34608	0.794537	0.888187	0.910057
ENSG00000175697	'GPR156'	1.64777	0.349863	1.98588	0.927807	0.895309	0.496214
ENSG00000175701	'MTLN'	0.410656	0.385862	0.783432	0.11996	0.745146	0.0755842
ENSG00000175707	'KDF1'	2.47196	-2.15088	0.307533	0.723791	0.909322	0.961936
ENSG00000175711	'B3GNTL1'	0.207839	0.397292	0.589946	0.218291	0.872735	0.00386629
ENSG00000175727	'MLXIP'	0.202846	0.557788	0.745673	0.00260596	0.670316	1.08901e-06
ENSG00000175745	'NR2F1'	0.515504	-0.131646	0.368069	0.887257	0.491147	0.540931
ENSG00000175756	'AURKAIP1'	0.266193	-0.327013	-0.0762567	0.0246665	0.306382	0.739338
ENSG00000175764	'TTLL11'	0.253091	0.441902	0.67959	0.175136	0.861359	0.0267573
ENSG00000175768	'TOMM5'	-0.617052	0.152613	-0.481256	0.571579	0.0499302	0.0131651
ENSG00000175782	'SLC35E3'	-0.649522	0.180142	-0.484312	0.458323	0.00592077	0.0138511
ENSG00000175787	'ZNF169'	0.00122771	0.710989	0.697354	0.0522005	0.999102	0.0379547
ENSG00000175792	'RUVBL1'	-0.189303	-0.259402	-0.464498	0.0969805	0.607503	2.10616e-06
ENSG00000175793	'SFN'	-0.462945	0.423006	-0.0499578	0.94723	0.991538	0.990571
ENSG00000175806	'MSRA'	-0.124374	-0.703344	-0.841784	0.0414288	0.973323	0.00213117
ENSG00000175820	'CCDC168'	-1.13608	2.09182	0.947173	0.171867	0.875928	0.59305
ENSG00000175826	'CTDNEP1'	0.422732	-0.431754	-0.0237234	0.00701379	0.0614335	0.961936
ENSG00000175832	'ETV4'	-0.540035	0.450791	-0.104092	0.94723	0.991538	0.984205
ENSG00000175854	'SWI5'	-0.167807	-0.0275544	-0.210937	0.934167	0.698501	0.237065
ENSG00000175857	'GAPT'	-4.2161	-1.17151	-5.40315	0.891094	0.218992	0.0387639
ENSG00000175866	'BAIAP2'	-1.13168	-0.0121758	-1.16663	0.998556	0.973323	0.87224
ENSG00000175868	'CALCB'	0.862127	0.997272	1.83774	0.425341	0.882336	0.171823
ENSG00000175874	'CREG2'	0.192283	-0.446559	ND*	0.94723	0.991538	ND
ENSG00000175893	'ZDHHC21'	-0.134367	-0.0926907	-0.243166	0.888362	0.973323	0.333248
ENSG00000175895	'PLEKHF2'	-0.038379	-0.218002	-0.271879	0.357908	0.991538	0.352583
ENSG00000175899	'A2M'	-0.529056	3.37357	2.82881	0.114989	0.991538	0.18725
ENSG00000175906	'ARL4D'	-0.369232	-0.274128	-0.645845	0.927807	0.990365	0.852048
ENSG00000175920	'DOK7'	0.256373	1.31151	1.55769	0.0479192	0.978103	0.0340149
ENSG00000175928	'LRRN1'	ND*	3.2767	2.73393	0.394442	ND	0.518394
ENSG00000175931	'UBE2O'	0.122224	0.148665	0.256321	0.335727	0.904246	0.181832
ENSG00000175938	'ORAI3'	-0.344479	0.866378	0.506301	0.00156488	0.652022	0.132051
ENSG00000175970	'UNC119B'	-0.161696	-0.173527	-0.350486	0.542344	0.697767	0.12976
ENSG00000175984	'DENND2C'	0.407073	-0.0779283	0.313773	0.963277	0.929181	0.890276
ENSG00000175985	'PLEKHD1'	-0.507239	1.46504	0.933344	0.44323	0.990365	0.636119
ENSG00000176009	'ASCL3'	ND*	ND*	ND*	ND*	ND	ND
ENSG00000176014	'TUBB6'	-0.927802	2.44285	1.49218	0.192865	0.973323	0.476253
ENSG00000176018	'LYSMD3'	-0.100261	-0.231269	-0.346627	0.402876	0.960015	0.0478402
ENSG00000176020	'AMIGO3'	0.956657	0.581363	1.52008	0.181059	0.877461	0.29521
ENSG00000176022	'B3GALT6'	0.132604	-0.110844	0.00684274	0.736524	0.950947	0.982087
ENSG00000176024	'ZNF613'	ND*	ND*	ND*	ND*	ND	ND
ENSG00000176029	'C11orf16'	-2.57604	1.75852	-0.845169	0.72356	0.792283	0.858814
ENSG00000176046	'NUPR1'	-0.932018	1.66106	0.713414	0.0319699	0.587341	0.41725
ENSG00000176049	'JAKMIP2'	0.196118	-0.338735	-0.160585	0.614995	0.973323	0.912389
ENSG00000176055	'MBLAC2'	-0.218526	-0.172529	-0.406831	0.611643	0.820586	0.164983
ENSG00000176058	'TPRN'	0.622878	-0.143818	0.464356	0.749022	0.0663497	0.158517
ENSG00000176076	'KCNE5'	-0.0718791	-0.036197	-0.128392	0.990328	0.991538	0.961936
ENSG00000176087	'SLC35A4'	1.06635	-1.7645	-0.71074	0.149843	0.510175	0.734409
ENSG00000176092	'CRYBG2'	3.18797	-0.788989	2.37432	0.827089	0.61221	0.625131
ENSG00000176095	'IP6K1'	0.177339	-0.0347994	0.126906	0.914149	0.537387	0.527932
ENSG00000176101	'SSNA1'	0.242993	-0.198176	0.0287991	0.534669	0.712065	0.937697
ENSG00000176102	'CSTF3'	-0.154405	0.0718927	-0.097957	0.72973	0.649358	0.557809
ENSG00000176105	'YES1'	-0.391255	-0.0404283	-0.445054	0.94723	0.567117	0.0773
ENSG00000176108	'CHMP6'	0.215216	-0.270607	-0.0704802	0.204882	0.600431	0.784204
ENSG00000176125	'UFSP1'	-0.224336	0.379503	0.138929	0.735226	0.973323	0.914116
ENSG00000176142	'TMEM39A'	-0.355657	0.0987955	-0.272107	0.779274	0.140585	0.228095
ENSG00000176148	'TCP11L1'	0.161192	-0.00433972	0.142112	0.992787	0.921607	0.676446
ENSG00000176153	'GPX2'	-2.52985	2.42054	-0.136271	0.659206	0.908243	0.974853
ENSG00000176155	'CCDC57'	0.0600415	0.960685	1.00564	4.37221e-07	0.991538	8.86611e-05
ENSG00000176170	'SPHK1'	0.396094	-0.8224	-0.437763	0.222828	0.907029	0.44002
ENSG00000176171	'BNIP3'	1.20856	0.162354	1.35363	0.895808	0.353222	0.0385146
ENSG00000176182	'MYPOP'	0.39466	-0.125202	0.255025	0.750689	0.283676	0.36428
ENSG00000176198	'OR11H4'	-1.25039	ND*	-0.990873	ND*	0.973323	0.912389
ENSG00000176204	'LRRTM4'	1.47362	1.29296	2.74725	0.844476	0.973323	0.645043
ENSG00000176208	'ATAD5'	0.286534	-0.286323	-0.0151406	0.339855	0.691097	0.978124
ENSG00000176209	'SMIM19'	-0.384663	0.0986285	-0.301334	0.775551	0.330365	0.267096
ENSG00000176225	'RTTN'	0.196345	-0.540786	-0.359937	0.125945	0.920419	0.398675
ENSG00000176230	'OR4K17'	-0.153808	0.36066	0.19154	0.731187	0.990365	0.895127
ENSG00000176244	'ACBD7'	-0.524639	0.0102063	-0.531447	0.991107	0.387861	0.315829
ENSG00000176248	'ANAPC2'	0.597734	-0.127091	0.45411	0.488058	0.00793751	0.0162312
ENSG00000176253	'OR4K13'	0.833374	-0.179978	0.622249	0.972913	0.990365	0.930302
ENSG00000176261	'ZBTB8OS'	-0.037465	0.290355	0.237893	0.301691	0.991538	0.551696
ENSG00000176269	'OR4F21'	ND*	ND*	ND*	ND*	ND	ND
ENSG00000176273	'SLC35G1'	-0.172861	-0.299635	-0.487679	0.216796	0.762321	0.0236478
ENSG00000176293	'ZNF135'	ND*	ND*	ND*	ND*	ND	ND
ENSG00000176294	'OR4N2'	ND*	0.851847	0.307533	0.914149	ND	0.961936
ENSG00000176302	'FOXR1'	0.192283	0.130513	0.307533	0.985766	0.991538	0.961936
ENSG00000176340	'COX8A'	0.0315356	0.0751756	0.0909674	0.854753	0.991538	0.684141
ENSG00000176358	'TAC4'	-0.529056	1.2747	0.732737	0.858484	0.991538	0.926341
ENSG00000176371	'ZSCAN2'	-0.168953	0.452681	0.268355	0.00458131	0.723719	0.100773
ENSG00000176381	'PRR18'	-0.529056	0.130513	-0.413802	0.985766	0.991538	0.961936
ENSG00000176383	'B3GNT4'	1.13289	-0.274669	0.845435	0.891094	0.61578	0.64699
ENSG00000176386	'CDC26'	-0.324537	-0.140795	-0.481078	0.539617	0.143513	0.00194353
ENSG00000176387	'HSD11B2'	0.192283	0.130513	0.307533	0.985766	0.991538	0.961936
ENSG00000176390	'CRLF3'	-0.407314	-0.0127065	-0.435778	0.958381	0.0245166	0.00053339
ENSG00000176393	'RNPEP'	0.150446	-0.266003	-0.131431	0.225164	0.870787	0.527029
ENSG00000176396	'EID2'	0.0999418	0.201912	0.286814	0.614375	0.973323	0.443502
ENSG00000176401	'EID2B'	-0.0299689	0.757075	0.711669	0.0342159	0.991538	0.0341313
ENSG00000176402	'GJC3'	-1.96631	-1.72926	-3.71677	0.816964	0.722334	0.159755
ENSG00000176406	'RIMS2'	0.409786	1.7544	2.14872	0.000160697	0.876366	4.62944e-06
ENSG00000176407	'KCMF1'	-0.0655428	-0.310692	-0.391727	0.151547	0.961945	0.0400963
ENSG00000176410	'DNAJC30'	0.0869159	0.070806	0.141718	0.864204	0.957463	0.671736
ENSG00000176422	'SPRYD4'	-0.43702	0.673464	0.220425	0.00239091	0.0560332	0.46316
ENSG00000176428	'VPS37D'	0.103971	0.698715	0.794974	0.408829	0.991538	0.450329
ENSG00000176438	'SYNE3'	0.225413	0.0640842	0.274443	0.854753	0.576929	0.0821778
ENSG00000176444	'CLK2'	0.311661	0.227702	0.524267	0.146718	0.234756	0.00119423
ENSG00000176454	'LPCAT4'	0.128179	-0.646445	-0.534093	0.000399384	0.874277	0.00223802
ENSG00000176463	'SLCO3A1'	0.266465	-0.539738	-0.28882	0.00383583	0.423593	0.224757
ENSG00000176472	'ZNF575'	-0.477078	-0.128739	-0.621134	0.91969	0.828201	0.440344
ENSG00000176473	'WDR25'	-0.313497	0.196183	-0.132636	0.612698	0.664484	0.802098
ENSG00000176476	'SGF29'	-0.190246	-0.133356	-0.338544	0.643646	0.704682	0.123428
ENSG00000176485	'PLAAT3'	0.192283	-0.446559	ND*	0.94723	0.991538	ND
ENSG00000176490	'DIRAS1'	1.6115	-0.141236	1.45386	0.939467	0.409423	0.359464
ENSG00000176495	'OR5AN1'	ND*	ND*	ND*	ND*	ND	ND
ENSG00000176531	'PHLDB3'	0.13012	0.765278	0.880516	0.0110118	0.973323	0.00828834
ENSG00000176532	'PRR15'	0.192283	-0.446559	ND*	0.94723	0.991538	ND
ENSG00000176533	'GNG7'	0.307869	0.1515	0.443474	0.623125	0.494324	0.118822
ENSG00000176542	'USF3'	0.287891	0.229204	0.502904	0.44773	0.619117	0.0073081
ENSG00000176563	'CNTD1'	0.000445954	0.281291	0.26516	0.738063	0.999634	0.716463
ENSG00000176597	'B3GNT5'	0.462008	0.542726	0.989138	0.785673	0.973323	0.462776
ENSG00000176601	'MAP3K19'	-2.71665	2.19392	-0.531136	0.430076	0.484565	0.867456
ENSG00000176619	'LMNB2'	0.525484	-0.563919	-0.0539649	5.51317e-06	0.00864517	0.879907
ENSG00000176623	'RMDN1'	-0.394121	0.167636	-0.241904	0.468647	0.155218	0.0971409
ENSG00000176624	'MEX3C'	0.214833	-0.187837	0.0123529	0.403534	0.548926	0.971298
ENSG00000176635	'HORMAD2'	ND*	1.42892	0.884605	0.854753	ND	0.914116
ENSG00000176641	'RNF152'	1.14551	0.770949	1.90653	0.851304	0.973323	0.56076
ENSG00000176658	'MYO1D'	-1.26538	5.57659	4.29292	0.226466	0.973323	0.382703
ENSG00000176678	'FOXL1'	-1.25039	ND*	-0.990873	ND*	0.973323	0.912389
ENSG00000176681	'LRRC37A'	0.444866	0.441955	0.87166	0.114381	0.508304	0.000680812
ENSG00000176697	'BDNF'	0.915968	1.16288	2.05475	0.854753	0.990365	0.767452
ENSG00000176714	'CCDC121'	-0.117021	-0.0862519	-0.219823	0.914149	0.974861	0.746745
ENSG00000176715	'ACSF3'	0.0785907	0.521555	0.585313	0.00413223	0.973323	6.7598e-05
ENSG00000176720	'BOK'	-1.33995	1.53843	0.181159	0.393316	0.720427	0.951102
ENSG00000176723	'ZNF843'	-0.299076	1.47465	1.16121	0.401223	0.991538	0.577549
ENSG00000176731	'RBIS'	-0.521136	0.232624	-0.302915	0.378919	0.0209392	0.141304
ENSG00000176732	'PFN4'	-0.00708749	1.26513	1.24572	0.478259	0.998856	0.452271
ENSG00000176749	'CDK5R1'	0.749338	-0.123461	0.611811	0.874298	0.233014	0.149546
ENSG00000176769	'TCERG1L'	0.192283	-0.446559	ND*	0.94723	0.991538	ND
ENSG00000176783	'RUFY1'	0.176477	-0.355793	-0.194656	0.0342159	0.584742	0.355903
ENSG00000176788	'BASP1'	0.192283	-0.446559	ND*	0.94723	0.991538	ND
ENSG00000176809	'LRRC37A3'	0.216606	0.454473	0.656389	0.110486	0.862702	0.00487193
ENSG00000176834	'VSIG10'	-0.51492	0.259073	-0.267965	0.545634	0.500046	0.599252
ENSG00000176842	'IRX5'	0.452846	-0.455718	-0.0178822	0.178014	0.210029	0.975198
ENSG00000176845	'METRNL'	0.538043	0.0544683	0.579327	0.931406	0.576305	0.175006
ENSG00000176853	'FAM91A1'	0.08145	-0.550481	-0.483977	0.00155539	0.957463	0.00315785
ENSG00000176871	'WSB2'	0.127752	-1.29258	-1.18065	1.14796e-07	0.929181	1.0677e-07
ENSG00000176884	'GRIN1'	0.83985	0.965792	1.78952	0.0242704	0.3139	1.43926e-07
ENSG00000176887	'SOX11'	ND*	1.42892	0.884605	0.854753	ND	0.914116
ENSG00000176890	'TYMS'	0.223789	-0.617348	-0.409285	0.0024354	0.762321	0.202725
ENSG00000176894	'PXMP2'	0.114426	0.00547356	0.10441	0.989694	0.973323	0.788013
ENSG00000176896	'TCEANC'	-0.0742052	0.312039	0.222107	0.496014	0.991538	0.645334
ENSG00000176903	'PNMA1'	0.103469	-0.0260859	0.0614019	0.93253	0.951151	0.878556
ENSG00000176909	'MAMSTR'	-0.3925	1.18179	0.773583	0.0268433	0.9089	0.190544
ENSG00000176915	'ANKLE2'	0.125412	-0.277916	-0.167894	0.0790125	0.875172	0.314852
ENSG00000176919	'C8G'	-1.39178	1.17122	-0.227892	0.687666	0.809348	0.947298
ENSG00000176920	'FUT2'	0.481942	1.1233	1.58925	0.0416458	0.876856	0.00281185
ENSG00000176927	'EFCAB5'	0.531995	-0.0896984	0.427723	0.949229	0.922567	0.798137
ENSG00000176945	'MUC20'	0.199874	2.59363	2.77549	3.18249e-08	0.990365	2.39599e-07
ENSG00000176946	'THAP4'	0.318061	-0.343958	-0.0415119	0.0129243	0.123204	0.873271
ENSG00000176953	'NFATC2IP'	0.240142	-0.0430806	0.181712	0.855271	0.290664	0.309318
ENSG00000176973	'FAM89B'	0.348504	-0.124556	0.209093	0.663217	0.218992	0.260454
ENSG00000176974	'SHMT1'	0.257964	-0.621635	-0.379492	6.72087e-06	0.555853	0.0730019
ENSG00000176978	'DPP7'	0.196113	0.29184	0.472957	0.0516996	0.662035	0.000662116
ENSG00000176979	'TRIM60'	ND*	1.42892	0.884605	0.854753	ND	0.914116
ENSG00000176986	'SEC24C'	-0.0685976	-0.184906	-0.268468	0.0999245	0.959655	0.0742125
ENSG00000176988	'FMR1NB'	0.894548	1.25454	2.13153	0.7851	0.990365	0.627633
ENSG00000176994	'SMCR8'	0.324292	0.17508	0.482986	0.689808	0.622813	0.0719052
ENSG00000177000	'MTHFR'	0.113251	0.599579	0.698371	0.0312378	0.971897	0.0083178
ENSG00000177030	'DEAF1'	0.0832878	0.583951	0.651425	8.43243e-06	0.958237	1.24357e-05
ENSG00000177034	'MTX3'	-0.499569	0.787571	0.273821	0.00186106	0.432668	0.428184
ENSG00000177042	'TMEM80'	-0.195738	0.337628	0.124382	0.282481	0.957463	0.885859
ENSG00000177045	'SIX5'	-0.395269	0.266142	-0.142415	0.603577	0.819995	0.89128
ENSG00000177047	'IFNW1'	ND*	3.7275	3.17959	0.258103	ND	0.379849
ENSG00000177051	'FBXO46'	0.371153	-0.129832	0.22587	0.585191	0.0591474	0.237761
ENSG00000177054	'ZDHHC13'	-0.0868795	-0.345261	-0.447321	0.0814083	0.941094	0.0157516
ENSG00000177058	'SLC38A9'	-0.330482	0.0810524	-0.265534	0.842983	0.216231	0.292218
ENSG00000177076	'ACER2'	-0.503851	0.623786	0.101009	0.707373	0.973323	0.961936
ENSG00000177082	'WDR73'	0.0336121	0.327053	0.345512	0.0290856	0.990365	0.0239663
ENSG00000177084	'POLE'	0.757118	-0.161649	0.580059	0.623905	0.0257194	0.0208391
ENSG00000177096	'PHETA2'	0.901905	1.57572	2.46835	0.689808	0.990365	0.597151
ENSG00000177098	'SCN4B'	1.9443	-2.91091	-0.990873	0.616342	0.941094	0.912389
ENSG00000177105	'RHOG'	0.374026	-0.626961	-0.269011	6.13435e-06	0.134457	0.151557
ENSG00000177106	'EPS8L2'	0.052368	0.526363	0.563066	0.0213407	0.990365	0.0023212
ENSG00000177119	'ANO6'	-0.00674781	-0.259284	-0.280436	0.158688	0.99368	0.158011
ENSG00000177125	'ZBTB34'	0.182691	0.117221	0.285767	0.862491	0.950677	0.529845
ENSG00000177138	'FAM9B'	-0.436401	-0.519079	-0.968737	0.821156	0.973323	0.569684
ENSG00000177144	'NUDT4B'	-0.292299	-0.231866	-0.540063	0.487326	0.400493	0.0300984
ENSG00000177150	'FAM210A'	-0.0978172	-0.228011	-0.341582	0.452478	0.939184	0.189901
ENSG00000177156	'TALDO1'	-0.0605196	-0.508236	-0.584215	0.00522873	0.973323	3.07522e-05
ENSG00000177169	'ULK1'	0.108161	0.823895	0.915507	6.35573e-05	0.990365	0.0292455
ENSG00000177181	'RIMKLA'	0.187893	1.23794	1.41663	0.816964	0.991538	0.783962
ENSG00000177189	'RPS6KA3'	0.28241	-0.368684	-0.101723	0.0607657	0.326332	0.702877
ENSG00000177191	'B3GNT8'	0.268533	0.879622	1.13066	0.514281	0.990365	0.366007
ENSG00000177192	'PUS1'	0.541089	-0.0622632	0.463429	0.816252	0.00304001	0.00250416
ENSG00000177200	'CHD9'	-0.024215	0.429077	0.390232	0.0998799	0.991538	0.0263726
ENSG00000177201	'OR2T12'	0.0209411	1.65596	1.65909	0.114884	0.996778	0.10258
ENSG00000177202	'SPACA4'	ND*	0.851847	0.307533	0.914149	ND	0.961936
ENSG00000177212	'OR2T33'	-0.070416	1.61621	1.52972	6.72591e-05	0.991538	2.40377e-05
ENSG00000177225	'GATD1'	0.053437	0.343771	0.382455	0.081988	0.990365	0.0969288
ENSG00000177238	'TRIM72'	0.391107	0.459007	0.833845	0.507651	0.916582	0.159836
ENSG00000177239	'MAN1B1'	0.148556	0.307375	0.44071	0.110366	0.844799	0.0329771
ENSG00000177272	'KCNA3'	0.405222	0.170766	0.558869	0.79057	0.513509	0.132898
ENSG00000177283	'FZD8'	-1.25039	ND*	-0.990873	ND*	0.973323	0.912389
ENSG00000177291	'GJD4'	ND*	0.851847	0.307533	0.914149	ND	0.961936
ENSG00000177302	'TOP3A'	0.316583	-0.214966	0.0855854	0.276885	0.329066	0.768286
ENSG00000177303	'CASKIN2'	-0.341481	0.646845	0.289444	0.831296	0.991538	0.933826
ENSG00000177311	'ZBTB38'	0.165738	-0.173497	-0.0240244	0.468653	0.792283	0.953229
ENSG00000177324	'BEND2'	1.99481	0.477936	2.44036	0.914149	0.957463	0.529168
ENSG00000177352	'CCDC71'	-0.0862705	0.218903	0.116608	0.298309	0.943503	0.664648
ENSG00000177354	'C10orf71'	-1.36602	1.70288	0.323144	0.000123662	0.2008	0.770022
ENSG00000177363	'LRRN4CL'	0.27414	1.15041	1.40869	0.129399	0.978103	0.0913365
ENSG00000177370	'TIMM22'	0.071561	-0.304397	-0.248424	0.0592909	0.973323	0.291531
ENSG00000177374	'HIC1'	0.608113	0.643536	1.23689	0.563737	0.941094	0.258742
ENSG00000177380	'PPFIA3'	0.345036	0.392461	0.722081	0.218817	0.472346	0.010946
ENSG00000177383	'MAGEF1'	-0.139257	0.114207	-0.0392675	0.662874	0.941094	0.948762
ENSG00000177398	'UMODL1'	1.24566	0.829192	2.06038	0.40216	0.581653	0.031453
ENSG00000177409	'SAMD9L'	1.59594	-0.0923231	1.48356	0.953911	0.0827431	0.310705
ENSG00000177425	'PAWR'	-0.14049	0.0446187	-0.11026	0.914149	0.800525	0.748526
ENSG00000177426	'TGIF1'	-0.633142	0.640332	-0.00750531	0.00667677	0.231243	0.984867
ENSG00000177427	'MIEF2'	0.372743	0.241801	0.59892	0.587041	0.676444	0.0394899
ENSG00000177432	'NAP1L5'	1.55589	1.01496	2.54629	0.673896	0.918048	0.204496
ENSG00000177453	'NIM1K'	0.00950741	0.306163	0.296416	0.914149	0.998585	0.915294
ENSG00000177455	'CD19'	-0.0902214	0.633398	0.525951	0.309768	0.978103	0.141041
ENSG00000177459	'ERICH5'	-1.98671	ND*	-1.72918	ND*	0.957463	0.822537
ENSG00000177463	'NR2C2'	0.0137811	0.330831	0.330245	0.266144	0.991538	0.0771627
ENSG00000177464	'GPR4'	-0.953023	1.43138	0.461633	0.731066	0.973323	0.916375
ENSG00000177469	'CAVIN1'	0.192283	0.130513	0.307533	0.985766	0.991538	0.961936
ENSG00000177479	'ARIH2'	0.0202169	-0.11718	-0.112757	0.399231	0.991538	0.47576
ENSG00000177483	'RBM44'	0.234846	0.467741	0.684302	0.858517	0.991538	0.796809
ENSG00000177485	'ZBTB33'	-0.0377013	0.0145243	-0.0391055	0.975995	0.990365	0.947037
ENSG00000177508	'IRX3'	-1.25039	ND*	-0.990873	ND*	0.973323	0.912389
ENSG00000177535	'OR2B11'	-0.576432	1.6079	1.01606	0.0122704	0.845482	0.049049
ENSG00000177542	'SLC25A22'	0.696574	-1.01494	-0.335056	2.64589e-08	0.0175548	0.158011
ENSG00000177548	'RABEP2'	0.35232	0.0808728	0.418413	0.812592	0.191886	0.0397734
ENSG00000177556	'ATOX1'	-0.384372	0.204544	-0.194461	0.304626	0.326332	0.425776
ENSG00000177558	'FAM187B'	0.192283	0.707584	0.884605	0.927807	0.991538	0.914116
ENSG00000177565	'TBL1XR1'	0.0401596	-0.129534	-0.10457	0.556324	0.990365	0.403508
ENSG00000177570	'SAMD12'	-0.181914	0.957265	0.760605	0.00218619	0.950677	1.13693e-06
ENSG00000177576	'C18orf32'	-0.083199	0.222934	0.124793	0.334324	0.973323	0.672888
ENSG00000177595	'PIDD1'	0.650184	0.0238662	0.659215	0.94723	0.00506476	0.000250181
ENSG00000177599	'ZNF491'	0.191279	2.6395	2.81902	0.290534	0.991538	0.282664
ENSG00000177600	'RPLP2'	-0.399746	0.713375	0.299328	2.4831e-07	0.30516	0.232052
ENSG00000177602	'HASPIN'	0.419259	-0.888053	-0.484053	3.08425e-06	0.329324	0.124692
ENSG00000177606	'JUN'	0.271411	0.503385	0.760301	0.0919635	0.776531	0.0103815
ENSG00000177613	'CSTF2T'	0.0981037	-0.576904	-0.493103	4.57523e-07	0.941469	0.00547088
ENSG00000177614	'PGBD5'	-0.526476	0.218985	-0.339624	0.962719	0.991538	0.961936
ENSG00000177628	'GBA'	0.157532	-0.285919	-0.144029	0.177594	0.676619	0.599863
ENSG00000177646	'ACAD9'	0.208132	-0.325765	-0.132928	0.0225029	0.465938	0.53224
ENSG00000177663	'IL17RA'	0.352251	-0.177313	0.159318	0.466223	0.100291	0.498609
ENSG00000177666	'PNPLA2'	0.308082	-0.00872072	0.283686	0.981129	0.183957	0.102086
ENSG00000177669	'MBOAT4'	-1.8315	0.130513	-1.71732	0.985766	0.941585	0.782452
ENSG00000177674	'AGTRAP'	0.0249056	0.12515	0.134435	0.736366	0.991538	0.543534
ENSG00000177675	'CD163L1'	-0.708706	0.628848	-0.0984029	0.157391	0.323473	0.913685
ENSG00000177679	'SRRM3'	ND*	1.42892	0.884605	0.854753	ND	0.914116
ENSG00000177683	'THAP5'	-0.00339078	0.244777	0.226804	0.29395	0.995713	0.382059
ENSG00000177685	'CRACR2B'	0.355928	-0.0160209	0.323986	0.974784	0.356309	0.274875
ENSG00000177688	'SUMO4'	0.490952	0.92178	1.39543	0.386924	0.971897	0.159662
ENSG00000177689	'MAGEB10'	1.52974	0.629936	2.14095	0.821156	0.82557	0.29049
ENSG00000177692	'DNAJC28'	-0.34405	0.396582	0.0369052	0.734696	0.915925	0.976529
ENSG00000177697	'CD151'	-0.0467911	-0.0196722	-0.0816403	0.94723	0.990365	0.765681
ENSG00000177700	'POLR2L'	-0.156287	-0.197887	-0.370064	0.392557	0.889255	0.0722081
ENSG00000177707	'NECTIN3'	-1.25039	ND*	-0.990873	ND*	0.973323	0.912389
ENSG00000177710	'SLC35G5'	1.2096	1.65189	2.85163	0.251502	0.900882	0.10258
ENSG00000177721	'ANXA2R'	-0.154439	0.434038	0.263404	0.376834	0.972088	0.628936
ENSG00000177728	'TMEM94'	-0.0192855	0.299169	0.264954	0.092769	0.991538	0.440051
ENSG00000177731	'FLII'	0.234991	-0.349598	-0.130311	0.00429969	0.273905	0.41584
ENSG00000177732	'SOX12'	0.537866	-0.190172	0.333539	0.428793	0.0890352	0.188986
ENSG00000177733	'HNRNPA0'	0.275779	-0.262081	-0.00195382	0.083569	0.171879	0.992345
ENSG00000177752	'YIPF7'	1.79919	-1.13646	0.638259	0.819215	0.923787	0.941662
ENSG00000177791	'MYOZ1'	-1.25039	ND*	-0.990873	ND*	0.973323	0.912389
ENSG00000177807	'KCNJ10'	-0.575009	0.469283	-0.120227	0.935389	0.991538	0.978358
ENSG00000177830	'CHID1'	0.0498883	-0.103177	-0.0688839	0.64807	0.976375	0.721167
ENSG00000177839	'PCDHB9'	-0.394391	0.820264	0.410981	0.410885	0.959696	0.741547
ENSG00000177842	'ZNF620'	-0.413837	0.747496	0.320794	0.323749	0.906001	0.723906
ENSG00000177853	'ZNF518A'	-0.0438432	0.16472	0.106894	0.692307	0.991538	0.802098
ENSG00000177854	'TMEM187'	-0.706159	0.911255	0.1895	0.00593418	0.333797	0.806371
ENSG00000177868	'SVBP'	-0.608262	0.546071	-0.0771269	0.00879663	0.106671	0.891696
ENSG00000177873	'ZNF619'	0.0748851	-0.29752	-0.238178	0.212555	0.989753	0.551898
ENSG00000177879	'AP3S1'	-0.401608	0.401921	-0.0155214	0.00491806	0.0476495	0.954104
ENSG00000177885	'GRB2'	0.142469	-0.224093	-0.0968951	0.114652	0.677524	0.589154
ENSG00000177888	'ZBTB41'	-0.206859	0.36727	0.146141	0.275958	0.900084	0.768102
ENSG00000177889	'UBE2N'	-0.249564	-0.394196	-0.659194	0.0121828	0.275266	1.25259e-05
ENSG00000177917	'ARL6IP6'	-0.083751	-0.514829	-0.613443	0.00195195	0.970122	0.00146457
ENSG00000177943	'MAMDC4'	0.460348	0.444522	0.890538	0.399454	0.631349	0.0563619
ENSG00000177951	'BET1L'	0.12782	-0.156834	-0.0444274	0.505281	0.631403	0.912389
ENSG00000177954	'RPS27'	-0.796557	0.903825	0.0939756	7.82995e-09	0.0600948	0.893232
ENSG00000177963	'RIC8A'	0.270859	-0.427518	-0.172085	5.20699e-05	0.232266	0.2598
ENSG00000177971	'IMP3'	-0.36032	-0.278769	-0.654726	0.169988	0.238852	1.60463e-09
ENSG00000177981	'ASB8'	-0.151694	-0.042747	-0.209671	0.870085	0.744309	0.181364
ENSG00000177984	'LCN15'	ND*	0.851847	0.307533	0.914149	ND	0.961936
ENSG00000177989	'ODF3B'	1.62691	0.305939	1.92292	0.883802	0.691655	0.218325
ENSG00000177990	'DPY19L2'	-0.124134	0.520194	0.380865	0.748505	0.991538	0.842651
ENSG00000178015	'GPR150'	-4.60818	3.50013	-1.12612	0.155767	0.183319	0.675482
ENSG00000178021	'TSPYL6'	0.915968	1.47826	2.37688	0.790126	0.990365	0.70902
ENSG00000178026	'LRRC75B'	0.824484	-1.94313	-1.12695	0.663582	0.973323	0.902628
ENSG00000178028	'DMAP1'	0.113791	0.0724582	0.171693	0.788843	0.906295	0.405854
ENSG00000178031	'ADAMTSL1'	0.124949	-1.77782	-1.66849	0.477043	0.991538	0.523874
ENSG00000178035	'IMPDH2'	-0.196814	-0.236317	-0.447977	0.198296	0.625973	0.00830913
ENSG00000178053	'MLF1'	-1.25039	1.42892	0.16327	0.854753	0.973323	0.978358
ENSG00000178057	'NDUFAF3'	0.556933	-0.387011	0.154169	0.0104591	0.0516692	0.597696
ENSG00000178074	'C2orf69'	0.00253338	-0.0550788	-0.0682531	0.841345	0.997391	0.834788
ENSG00000178075	'GRAMD1C'	1.11999	0.494535	1.603	0.67402	0.588864	0.0295096
ENSG00000178078	'STAP2'	0.0488804	0.246888	0.278745	0.930009	0.991538	0.883816
ENSG00000178093	'TSSK6'	-0.447192	0.987828	0.520948	0.41197	0.959064	0.706473
ENSG00000178096	'BOLA1'	0.192283	0.130513	0.307533	0.985766	0.991538	0.961936
ENSG00000178104	'PDE4DIP'	0.115168	-0.454205	-0.3563	0.0885537	0.973323	0.22016
ENSG00000178105	'DDX10'	-0.146481	-0.19652	-0.358192	0.148574	0.524482	0.00292879
ENSG00000178115	'GOLGA8Q'	-2.55509	2.10376	-0.47779	0.679539	0.789965	0.933826
ENSG00000178125	'PPP1R42'	ND*	0.851847	0.307533	0.914149	ND	0.961936
ENSG00000178127	'NDUFV2'	-0.226702	0.0599671	-0.182351	0.854753	0.554957	0.219579
ENSG00000178149	'DALRD3'	0.00224917	0.0290597	0.0157242	0.94723	0.998155	0.961936
ENSG00000178150	'ZNF114'	1.06613	0.458831	1.50828	0.719324	0.728109	0.160462
ENSG00000178175	'ZNF366'	0.192283	0.707584	0.884605	0.927807	0.991538	0.914116
ENSG00000178177	'LCORL'	-0.0699602	0.209594	0.123601	0.430374	0.973323	0.598357
ENSG00000178184	'PARD6G'	-0.250844	2.08342	1.81172	0.169326	0.991538	0.258305
ENSG00000178187	'ZNF454'	-0.511355	1.59006	1.05942	0.115388	0.966256	0.352787
ENSG00000178188	'SH2B1'	0.353747	0.058589	0.3978	0.874912	0.323473	0.06395
ENSG00000178199	'ZC3H12D'	0.190057	0.808882	0.988662	0.312679	0.990365	0.0638305
ENSG00000178201	'VN1R1'	-0.0292398	0.903558	0.860059	0.498663	0.99368	0.555035
ENSG00000178202	'POGLUT3'	-0.0443596	1.28261	1.22288	0.003476	0.991538	0.000144732
ENSG00000178209	'PLEC'	0.422342	-0.0827433	0.324809	0.863412	0.473154	0.215761
ENSG00000178217	'SH2D4B'	-0.76119	0.919924	0.149442	0.429013	0.850472	0.927617
ENSG00000178222	'RNF212'	-1.12732	0.705752	-0.44651	0.91873	0.973323	0.959492
ENSG00000178226	'PRSS36'	0.039803	-0.829449	-0.803634	0.756416	0.993881	0.648229
ENSG00000178229	'ZNF543'	0.198067	0.156404	0.340176	0.683878	0.852404	0.168001
ENSG00000178233	'TMEM151B'	-0.469986	2.30888	1.78645	0.41921	0.991538	0.558798
ENSG00000178234	'GALNT11'	-0.152896	2.07086	1.9204	0.251092	0.991538	0.301076
ENSG00000178252	'WDR6'	0.300554	-0.0941524	0.190998	0.61389	0.0758956	0.212851
ENSG00000178257	'PRM3'	0.915968	-1.17151	ND*	0.891094	0.990365	ND
ENSG00000178295	'GEN1'	0.111318	0.0291101	0.125035	0.947244	0.959502	0.77091
ENSG00000178297	'TMPRSS9'	0.60771	0.853645	1.44741	0.613016	0.973323	0.411744
ENSG00000178301	'AQP11'	0.518752	0.383161	0.886942	0.697102	0.895703	0.314121
ENSG00000178307	'TMEM11'	-0.0113798	-0.154302	-0.180986	0.413854	0.991538	0.373521
ENSG00000178338	'ZNF354B'	ND*	0.851847	0.307533	0.914149	ND	0.961936
ENSG00000178342	'KCNG2'	0.709903	0.720809	1.4151	0.514837	0.863089	0.163744
ENSG00000178358	'OR2D3'	-1.11642	1.47758	0.34512	0.686368	0.973323	0.947411
ENSG00000178381	'ZFAND2A'	-0.0721636	-0.121415	-0.208103	0.743065	0.973323	0.309692
ENSG00000178385	'PLEKHM3'	0.057864	0.739111	0.780909	0.140856	0.991538	0.11669
ENSG00000178397	'FAM220A'	0.0881463	-0.179188	-0.106993	0.392943	0.970122	0.677371
ENSG00000178401	'DNAJC22'	-0.335147	-0.112268	-0.466308	0.94723	0.973323	0.755858
ENSG00000178409	'BEND3'	0.599681	-0.667345	-0.0831283	0.00879132	0.0308457	0.895356
ENSG00000178425	'NT5DC1'	-0.148017	-0.444186	-0.607882	0.0013861	0.73719	2.95668e-05
ENSG00000178440	'TIMM23B-AGAP6'	0.140018	0.658907	0.783969	0.0207193	0.957463	0.000341327
ENSG00000178445	'GLDC'	1.24053	-0.33119	0.898955	0.88157	0.711422	0.677505
ENSG00000178449	'COX14'	-0.432716	0.27942	-0.169149	0.174693	0.133163	0.218408
ENSG00000178460	'MCMDC2'	0.160498	0.0379547	0.185272	0.985766	0.991538	0.914116
ENSG00000178467	'P4HTM'	0.245745	0.548417	0.779302	0.0306992	0.78022	0.0014537
ENSG00000178498	'DTX3'	-2.98284	ND*	-2.71978	ND*	0.832303	0.649859
ENSG00000178502	'KLHL11'	0.253244	-0.48821	-0.250248	0.0230064	0.57909	0.193157
ENSG00000178522	'AMBN'	0.192283	-0.446559	ND*	0.94723	0.991538	ND
ENSG00000178531	'CTXN1'	-0.518876	1.60774	1.06804	0.722708	0.991538	0.820937
ENSG00000178537	'SLC25A20'	-0.297294	-0.27074	-0.583859	0.322363	0.564818	0.00300233
ENSG00000178538	'CA8'	-1.25039	ND*	-0.990873	ND*	0.973323	0.912389
ENSG00000178562	'CD28'	0.192283	-0.446559	ND*	0.94723	0.991538	ND
ENSG00000178567	'EPM2AIP1'	-0.48476	0.402874	-0.0968796	0.0575898	0.0987955	0.706473
ENSG00000178568	'ERBB4'	ND*	0.851847	0.307533	0.914149	ND	0.961936
ENSG00000178585	'CTNNBIP1'	-0.0206296	0.457454	0.422843	0.141985	0.991538	0.0621442
ENSG00000178605	'GTPBP6'	0.295741	0.0641374	0.344855	0.872028	0.336441	0.0820821
ENSG00000178607	'ERN1'	-0.154993	0.711868	0.54216	0.00594106	0.942198	0.0185554
ENSG00000178623	'GPR35'	0.250614	1.00987	1.24332	0.135697	0.973323	0.0760892
ENSG00000178662	'CSRNP3'	ND*	1.42892	0.884605	0.854753	ND	0.914116
ENSG00000178665	'ZNF713'	0.31566	0.667331	0.966246	0.0213407	0.904246	0.0224248
ENSG00000178685	'PARP10'	0.932907	0.253627	1.17124	0.62914	0.151683	0.00273186
ENSG00000178690	'DYNAP'	-1.52859	3.28409	1.73863	0.0678497	0.937322	0.300844
ENSG00000178691	'SUZ12'	0.305328	-0.34245	-0.0522757	0.0358962	0.563859	0.914116
ENSG00000178694	'NSUN3'	-0.228025	-0.183241	-0.425907	0.497917	0.610355	0.0278836
ENSG00000178695	'KCTD12'	-0.0399832	-0.423447	-0.479349	0.103206	0.990365	0.0551691
ENSG00000178700	'DHFR2'	0.247418	0.635288	0.865515	0.108166	0.942374	0.0253022
ENSG00000178718	'RPP25'	ND*	2.65637	2.1128	0.586901	ND	0.702877
ENSG00000178719	'GRINA'	-0.160023	0.413021	0.237556	0.0650131	0.819065	0.37638
ENSG00000178732	'GP5'	0.192283	0.707584	0.884605	0.927807	0.991538	0.914116
ENSG00000178741	'COX5A'	-0.107176	-0.181159	-0.303782	0.277177	0.885846	0.00391438
ENSG00000178750	'STX19'	-0.108991	0.450109	0.325107	0.926691	0.991538	0.961936
ENSG00000178752	'ERFE'	0.85143	-0.726519	0.110163	0.0409948	0.0500922	0.873593
ENSG00000178761	'FAM219B'	0.224181	0.106196	0.315438	0.824144	0.839676	0.209453
ENSG00000178764	'ZHX2'	-0.171039	0.361221	0.174168	0.0292165	0.72493	0.463915
ENSG00000178772	'CPN2'	-0.529056	0.707584	0.16327	0.927807	0.991538	0.978358
ENSG00000178773	'CPNE7'	0.458409	0.55041	0.99392	0.00304597	0.120224	1.52169e-08
ENSG00000178802	'MPI'	-0.089026	0.304089	0.19913	0.09761	0.947736	0.206427
ENSG00000178809	'TRIM73'	-0.402869	0.248734	-0.170252	0.587552	0.722284	0.823507
ENSG00000178814	'OPLAH'	0.733753	0.791889	1.50883	0.0228806	0.0981274	3.94999e-05
ENSG00000178821	'TMEM52'	-0.29148	0.551388	0.241528	0.563132	0.956735	0.868557
ENSG00000178826	'TMEM139'	-1.36639	1.30995	-0.0694805	0.558556	0.876017	0.978124
ENSG00000178852	'EFCAB13'	-0.88484	1.4167	0.51584	0.309814	0.868483	0.79136
ENSG00000178878	'APOLD1'	-0.79442	0.896758	0.0882757	0.144369	0.484224	0.9457
ENSG00000178882	'RFLNA'	ND*	ND*	ND*	ND*	ND	ND
ENSG00000178896	'EXOSC4'	0.176161	-0.134848	0.025489	0.769253	0.941094	0.961936
ENSG00000178904	'DPY19L3'	-0.00345947	0.359433	0.339709	0.295425	0.997687	0.18141
ENSG00000178913	'TAF7'	-0.202833	0.119964	-0.0983332	0.568334	0.248858	0.660751
ENSG00000178917	'ZNF852'	-0.361345	0.429284	0.0547122	0.370703	0.831356	0.961936
ENSG00000178921	'PFAS'	0.280155	-0.570507	-0.306202	0.000839874	0.210114	0.0976251
ENSG00000178927	'CYBC1'	-0.0793369	0.198374	0.104559	0.382749	0.973323	0.798414
ENSG00000178935	'ZNF552'	-0.0210246	0.0759087	0.0399584	0.821156	0.991538	0.934209
ENSG00000178950	'GAK'	0.38816	-0.482917	-0.109925	0.000616328	0.0267228	0.612307
ENSG00000178951	'ZBTB7A'	0.50828	0.105812	0.599239	0.757241	0.0798903	0.000316055
ENSG00000178952	'TUFM'	0.0252223	-0.215026	-0.205272	0.294119	0.991538	0.110324
ENSG00000178966	'RMI1'	-0.0756094	-0.785155	-0.87502	0.00013915	0.973323	0.00146522
ENSG00000178971	'CTC1'	0.104433	0.187752	0.276126	0.439284	0.957463	0.247965
ENSG00000178974	'FBXO34'	-0.293933	0.262674	-0.0460321	0.124276	0.249571	0.902
ENSG00000178980	'SELENOW'	0.272139	-0.23332	0.0249429	0.524262	0.70192	0.961936
ENSG00000178982	'EIF3K'	-0.440284	0.00221682	-0.453002	0.995987	0.167528	0.00168763
ENSG00000178988	'MRFAP1L1'	1.8693	-1.54657	0.307533	0.815676	0.959502	0.961936
ENSG00000178997	'EXD1'	-0.458617	1.10678	0.633161	0.0676884	0.880167	0.292546
ENSG00000178999	'AURKB'	-0.0146674	-0.0388656	-0.0693674	0.943065	0.991538	0.914116
ENSG00000179008	'C14orf39'	1.16091	-2.14861	-0.998065	0.344621	0.849158	0.827695
ENSG00000179010	'MRFAP1'	-0.381719	0.28429	-0.112145	0.0341247	0.126404	0.625131
ENSG00000179021	'C3orf38'	-0.275195	-0.142626	-0.433237	0.660317	0.42053	0.0433164
ENSG00000179029	'TMEM107'	-0.720227	0.587553	-0.147014	0.0122696	0.0735122	0.762178
ENSG00000179041	'RRS1'	0.3915	-0.474901	-0.0985226	0.00139228	0.0488835	0.627915
ENSG00000179044	'EXOC3L1'	-1.11565	2.41264	1.28266	0.423384	0.973323	0.726332
ENSG00000179046	'TRIML2'	0.192283	-0.446559	ND*	0.94723	0.991538	ND
ENSG00000179051	'RCC2'	0.267693	-0.582698	-0.330792	8.79881e-09	0.449494	0.0888892
ENSG00000179055	'OR13D1'	ND*	0.851847	0.307533	0.914149	ND	0.961936
ENSG00000179057	'IGSF22'	ND*	2.07165	1.52637	0.765952	ND	0.850504
ENSG00000179059	'ZFP42'	0.822828	1.2018	2.00733	0.231963	0.903211	0.0592104
ENSG00000179071	'CCDC89'	0.192283	-0.446559	ND*	0.94723	0.991538	ND
ENSG00000179085	'DPM3'	-0.540377	0.845177	0.288987	0.000193047	0.130683	0.250153
ENSG00000179088	'C12orf42'	0.185653	0.0260704	0.193589	0.992188	0.991538	0.952659
ENSG00000179091	'CYC1'	0.165747	-0.182115	-0.0320534	0.643694	0.957463	0.961936
ENSG00000179094	'PER1'	0.487447	-0.0340701	0.437994	0.921876	0.0293403	0.00350667
ENSG00000179104	'TMTC2'	-0.585098	0.624563	0.0211604	0.226112	0.604584	0.978358
ENSG00000179111	'HES7'	-0.479018	1.36117	0.867582	8.47637e-05	0.729503	0.0541573
ENSG00000179115	'FARSA'	0.328136	-0.477893	-0.165554	0.00154981	0.208149	0.352787
ENSG00000179119	'SPTY2D1'	0.165653	-0.0831964	0.0682533	0.853887	0.843508	0.865009
ENSG00000179134	'SAMD4B'	0.592316	-0.176537	0.400982	0.389488	0.00304001	0.00332057
ENSG00000179148	'ALOXE3'	0.130618	-1.05883	-0.945811	0.759414	0.991538	0.776609
ENSG00000179151	'EDC3'	0.294079	-0.216897	0.0617869	0.238001	0.153375	0.829354
ENSG00000179152	'TCAIM'	-0.151197	-0.328437	-0.494831	0.147888	0.703387	0.0176608
ENSG00000179163	'FUCA1'	ND*	ND*	ND*	ND*	ND	ND
ENSG00000179165	'PXT1'	-0.529056	0.707584	0.16327	0.927807	0.991538	0.978358
ENSG00000179168	'GGN'	-0.51439	2.55719	2.01993	0.196182	0.991538	0.366428
ENSG00000179195	'ZNF664'	-0.0704368	0.0220001	-0.0635129	0.932959	0.957463	0.696005
ENSG00000179218	'CALR'	-0.149054	-0.414454	-0.579619	0.0298562	0.760677	0.000240978
ENSG00000179222	'MAGED1'	0.0668483	0.208409	0.259796	0.44323	0.957463	0.291444
ENSG00000179240	'GVQW3'	-0.125925	0.860677	0.720098	0.00143114	0.973323	1.45552e-05
ENSG00000179241	'LDLRAD3'	0.901905	0.858956	1.73114	0.892359	0.990365	0.820145
ENSG00000179242	'CDH4'	0.192283	1.78984	1.97426	0.756416	0.991538	0.781802
ENSG00000179256	'SMCO3'	-0.120025	0.353931	0.222608	0.914149	0.991538	0.953229
ENSG00000179262	'RAD23A'	0.269602	-0.189806	0.0644524	0.333694	0.240269	0.833287
ENSG00000179271	'GADD45GIP1'	0.151563	-0.221344	-0.0851382	0.400875	0.884267	0.806137
ENSG00000179284	'DAND5'	0.0618375	1.31758	1.3648	0.125928	0.991538	0.10698
ENSG00000179292	'TMEM151A'	-1.25039	3.07978	1.82064	0.448899	0.973323	0.660538
ENSG00000179295	'PTPN11'	0.182176	-0.27761	-0.110763	0.0658623	0.637578	0.503156
ENSG00000179299	'NSUN7'	2.48712	1.57285	4.05193	0.416969	0.755414	0.0974383
ENSG00000179304	'FAM156B'	-0.339962	0.490456	0.135982	0.0547711	0.399542	0.654481
ENSG00000179335	'CLK3'	0.0151422	0.233085	0.233078	0.371955	0.991538	0.449517
ENSG00000179344	'HLA-DQB1'	-0.384218	0.87385	0.472308	0.00603635	0.455695	0.124103
ENSG00000179361	'ARID3B'	0.0261162	1.43226	1.44417	0.0464285	0.993718	0.0184983
ENSG00000179363	'TMEM31'	0.0287099	-1.71398	-1.70391	0.818382	0.998152	0.823507
ENSG00000179364	'PACS2'	0.388214	0.470784	0.843957	0.00982787	0.204975	5.25916e-07
ENSG00000179387	'ELMOD2'	-0.0953713	0.0131698	-0.0975311	0.977184	0.959502	0.826516
ENSG00000179388	'EGR3'	-1.25039	0.851847	-0.413802	0.914149	0.973323	0.961936
ENSG00000179397	'CATSPERE'	-1.02891	0.960522	-0.0843535	0.320873	0.483351	0.961936
ENSG00000179399	'GPC5'	ND*	ND*	ND*	ND*	ND	ND
ENSG00000179409	'GEMIN4'	0.419375	-0.685671	-0.282789	1.27338e-07	0.120635	0.198713
ENSG00000179412	'HNRNPCL4'	-0.551529	1.12761	0.567684	0.755988	0.990365	0.897173
ENSG00000179431	'FJX1'	-0.641637	1.5212	0.866214	0.0650386	0.723782	0.141304
ENSG00000179454	'KLHL28'	-0.3251	0.498029	0.158294	0.0189782	0.373743	0.541091
ENSG00000179455	'MKRN3'	0.192283	-0.446559	ND*	0.94723	0.991538	ND
ENSG00000179456	'ZBTB18'	0.0747936	0.758686	0.819097	0.0239067	0.991538	0.0317335
ENSG00000179476	'C14orf28'	-0.46638	0.431579	-0.0483692	0.393519	0.737475	0.961936
ENSG00000179526	'SHARPIN'	0.200525	-0.0901275	0.0948749	0.852234	0.851222	0.83575
ENSG00000179528	'LBX2'	0.0324661	1.00994	1.03135	0.819603	0.998152	0.798414
ENSG00000179532	'DNHD1'	-0.0244515	1.05934	1.02012	0.000150477	0.991538	5.09997e-05
ENSG00000179542	'SLITRK4'	ND*	0.851847	0.307533	0.914149	ND	0.961936
ENSG00000179546	'HTR1D'	ND*	ND*	ND*	ND*	ND	ND
ENSG00000179562	'GCC1'	0.286971	-0.421554	-0.150193	0.175086	0.600094	0.681818
ENSG00000179564	'LSMEM2'	0.64933	0.293323	0.926918	0.887952	0.916198	0.524002
ENSG00000179580	'RNF151'	-1.12383	1.74575	0.61268	0.675023	0.973323	0.912389
ENSG00000179583	'CIITA'	0.00731501	0.798623	0.788209	0.00172872	0.993968	0.00375003
ENSG00000179593	'ALOX15B'	0.909232	-1.1677	ND*	0.891094	0.990365	ND
ENSG00000179598	'PLD6'	0.178883	-0.396521	-0.233593	0.116407	0.79036	0.469005
ENSG00000179603	'GRM8'	0.984868	-0.0786179	0.884605	0.991153	0.990365	0.914116
ENSG00000179604	'CDC42EP4'	0.192283	-0.446559	ND*	0.94723	0.991538	ND
ENSG00000179615	'OR2AP1'	-1.23119	0.707584	-0.53988	0.927807	0.974233	0.954682
ENSG00000179626	'OR6C4'	-1.96322	0.851847	-1.12701	0.914149	0.957463	0.899328
ENSG00000179627	'ZBTB42'	0.358176	0.340137	0.684971	0.421582	0.822838	0.129196
ENSG00000179630	'LACC1'	-0.689352	0.184281	-0.518741	0.595995	0.256155	0.23831
ENSG00000179632	'MAF1'	-0.0551004	0.0158968	-0.055026	0.971825	0.991538	0.903375
ENSG00000179673	'RPRML'	0.200998	0.968857	1.15451	1.41106e-08	0.775665	2.03836e-12
ENSG00000179674	'ARL14'	-0.570628	-0.259699	-0.845742	0.887621	0.595238	0.489411
ENSG00000179698	'WDR97'	0.234878	1.37769	1.5955	0.0312378	0.973323	0.00413764
ENSG00000179709	'NLRP8'	1.95635	-2.21351	ND*	0.716829	0.941094	ND
ENSG00000179715	'PCED1B'	0.167495	-0.470708	-0.319939	0.547722	0.973323	0.748801
ENSG00000179750	'APOBEC3B'	-0.607387	-0.108605	-0.732483	0.891094	0.705687	0.269236
ENSG00000179761	'PIPOX'	0.85775	1.21283	2.06331	0.443774	0.973323	0.300503
ENSG00000179772	'FOXS1'	ND*	1.42892	0.884605	0.854753	ND	0.914116
ENSG00000179796	'LRRC3B'	-1.23119	3.86793	2.61416	0.145713	0.974233	0.398677
ENSG00000179813	'FAM216B'	0.192283	0.707584	0.884605	0.927807	0.991538	0.914116
ENSG00000179820	'MYADM'	-1.26203	2.23768	0.96628	0.5107	0.973323	0.816275
ENSG00000179826	'MRGPRX3'	0.381528	0.298525	0.663756	0.795568	0.937537	0.484664
ENSG00000179832	'MROH1'	0.348253	0.342276	0.675292	0.311474	0.61642	0.00476392
ENSG00000179833	'SERTAD2'	0.425778	-0.128609	0.282409	0.735179	0.307922	0.142013
ENSG00000179841	'AKAP5'	-0.473308	1.57251	1.08016	0.00636847	0.896768	0.0357072
ENSG00000179846	'NKPD1'	1.20774	1.88507	3.07409	0.174696	0.915374	0.0617523
ENSG00000179859	'RNF227'	-0.444564	0.870675	0.410378	0.0110327	0.494324	0.260007
ENSG00000179869	'ABCA13'	0.618118	1.13653	1.74152	0.53201	0.973323	0.424821
ENSG00000179873	'NLRP11'	-1.12306	0.299517	-0.850024	0.854578	0.618861	0.537731
ENSG00000179886	'TIGD5'	0.604771	-0.443287	0.145443	0.165677	0.0925274	0.747192
ENSG00000179889	'PDXDC1'	-0.0767757	-0.101124	-0.19318	0.452796	0.900882	0.100943
ENSG00000179902	'C1orf194'	0.192283	1.67785	1.85585	0.780866	0.991538	0.799874
ENSG00000179909	'ZNF154'	0.33484	0.693919	1.01314	0.281021	0.940496	0.0280025
ENSG00000179912	'R3HDM2'	-0.0285285	0.430092	0.387695	0.01145	0.991538	0.143777
ENSG00000179918	'SEPHS2'	-0.0180351	-0.180789	-0.21409	0.40394	0.991538	0.233109
ENSG00000179921	'GPBAR1'	0.587098	-0.672357	-0.0961187	0.915256	0.991538	0.983101
ENSG00000179922	'ZNF784'	0.242102	0.160879	0.386897	0.667955	0.730852	0.197758
ENSG00000179933	'C14orf119'	-0.49449	0.134754	-0.375038	0.459782	0.0148102	0.000747111
ENSG00000179938	'GOLGA8J'	ND*	1.42892	0.884605	0.854753	ND	0.914116
ENSG00000179941	'BBS10'	-0.603575	0.59229	-0.0260482	0.0505015	0.231973	0.961936
ENSG00000179943	'FIZ1'	0.647009	-0.422065	0.210127	0.0252589	0.00581852	0.296111
ENSG00000179950	'PUF60'	-0.000423128	-0.448067	-0.464489	0.0442592	0.999507	0.0697376
ENSG00000179954	'SSC5D'	0.192283	3.65645	3.83631	0.0775939	0.991538	0.0740707
ENSG00000179958	'DCTPP1'	0.00156342	-1.12362	-1.13771	7.04272e-10	0.998521	2.21644e-12
ENSG00000179965	'ZNF771'	0.226187	0.509821	0.721553	0.00387809	0.711573	0.000252447
ENSG00000179981	'TSHZ1'	0.727426	-0.40414	0.308336	0.657945	0.174816	0.671935
ENSG00000179988	'PSTK'	-0.266484	0.572716	0.293304	0.260915	0.896768	0.600001
ENSG00000180008	'SOCS4'	0.250975	-0.106952	0.128574	0.804032	0.638702	0.691365
ENSG00000180011	'ZADH2'	0.131499	-0.259629	-0.143389	0.590237	0.945267	0.801594
ENSG00000180035	'ZNF48'	0.5654	-0.56037	-0.0105607	0.000298293	0.00793751	0.971271
ENSG00000180043	'FAM71E2'	ND*	ND*	ND*	ND*	ND	ND
ENSG00000180044	'C3orf80'	0.192283	0.130513	0.307533	0.985766	0.991538	0.961936
ENSG00000180071	'ANKRD18A'	0.192283	0.130513	0.307533	0.985766	0.991538	0.961936
ENSG00000180089	'TMEM86B'	0.987161	0.630592	1.60253	0.172671	0.18264	0.000531028
ENSG00000180096	'SEPTIN1'	0.117923	0.34479	0.448271	0.0914784	0.953719	0.0322098
ENSG00000180098	'TRNAU1AP'	-0.187554	0.193418	-0.00895196	0.401223	0.789965	0.978358
ENSG00000180104	'EXOC3'	0.107148	0.0275876	0.119327	0.914149	0.820586	0.436187
ENSG00000180116	'C12orf40'	ND*	3.02761	2.48246	0.467911	ND	0.593562
ENSG00000180138	'CSNK1A1L'	ND*	0.851847	0.307533	0.914149	ND	0.961936
ENSG00000180182	'MED14'	0.175709	-0.432322	-0.271678	0.042122	0.64266	0.249614
ENSG00000180185	'FAHD1'	-3.18747	-0.156832	-3.35274	0.968592	0.251604	0.0974105
ENSG00000180198	'RCC1'	0.0958687	-0.552177	-0.471754	0.00116988	0.925532	0.0182548
ENSG00000180209	'MYLPF'	-1.96322	2.5642	0.599554	0.682046	0.957463	0.918282
ENSG00000180210	'F2'	1.59766	-1.99957	-0.413802	0.712165	0.957463	0.961936
ENSG00000180219	'FAM71C'	ND*	1.42892	0.884605	0.854753	ND	0.914116
ENSG00000180228	'PRKRA'	-0.140775	-0.0816283	-0.237807	0.780866	0.862138	0.231397
ENSG00000180233	'ZNRF2'	0.713718	-0.547529	0.152051	0.127893	0.176945	0.819611
ENSG00000180245	'RRH'	0.194629	-0.594443	-0.413802	0.943065	0.991538	0.961936
ENSG00000180251	'SLC9A4'	-0.951456	1.74155	0.771804	0.00140946	0.508716	0.182182
ENSG00000180257	'ZNF816'	-0.169914	0.0487121	-0.135535	0.932959	0.907366	0.768782
ENSG00000180263	'FGD6'	0.294485	-0.442577	-0.165694	0.63099	0.957463	0.914116
ENSG00000180304	'OAZ2'	0.0424517	0.126528	0.153803	0.44152	0.973323	0.226818
ENSG00000180316	'PNPLA1'	0.192283	2.44009	2.61617	0.496136	0.991538	0.543452
ENSG00000180329	'CCDC43'	-0.0846237	-0.310507	-0.410486	0.12505	0.943799	0.0422651
ENSG00000180332	'KCTD4'	0.163313	0.0359899	0.178417	0.989057	0.991538	0.961936
ENSG00000180336	'MEIOC'	-0.0608789	0.457649	0.381392	0.63099	0.991538	0.684382
ENSG00000180340	'FZD2'	-0.371735	0.598663	0.211626	0.135206	0.703105	0.782751
ENSG00000180346	'TIGD2'	-0.111902	-0.0261909	-0.15332	0.94723	0.934348	0.592302
ENSG00000180353	'HCLS1'	0.0419335	-0.139804	-0.1134	0.43682	0.981228	0.434088
ENSG00000180354	'MTURN'	0.278266	1.7649	2.02584	0.0151097	0.973323	0.00807788
ENSG00000180357	'ZNF609'	0.349218	0.3608	0.695177	0.188145	0.500793	0.000138935
ENSG00000180370	'PAK2'	0.257924	-0.366455	-0.124138	0.00176206	0.175565	0.378329
ENSG00000180376	'CCDC66'	-0.179594	0.125983	-0.0690726	0.623693	0.727259	0.763574
ENSG00000180398	'MCFD2'	-0.214265	-0.225239	-0.454429	0.179618	0.425715	2.7272e-05
ENSG00000180423	'HARBI1'	-0.0302805	0.269137	0.223623	0.394231	0.991538	0.550456
ENSG00000180425	'C11orf71'	-0.316815	0.381705	0.0507369	0.195668	0.742515	0.943484
ENSG00000180432	'CYP8B1'	-0.529056	-0.446559	-0.990873	0.94723	0.991538	0.912389
ENSG00000180447	'GAS1'	0.565433	-1.17959	-0.627629	0.0163562	0.650998	0.384271
ENSG00000180448	'ARHGAP45'	0.560869	-0.141859	0.403341	0.312882	0.000554008	0.00411834
ENSG00000180479	'ZNF571'	-1.0264	1.17071	0.129402	0.136173	0.482901	0.916296
ENSG00000180481	'GLIPR1L2'	-0.565178	1.24564	0.66317	0.00192003	0.599338	0.0563799
ENSG00000180488	'MIGA1'	-0.215686	0.512183	0.281198	0.0684795	0.84242	0.322925
ENSG00000180509	'KCNE1'	-0.529056	-0.446559	-0.990873	0.94723	0.991538	0.912389
ENSG00000180535	'BHLHA15'	-0.282679	1.24645	0.947881	3.25208e-08	0.773365	0.00192281
ENSG00000180549	'FUT7'	1.465	-0.570239	0.884605	0.944336	0.973323	0.914116
ENSG00000180573	'H2AC6'	-0.60729	1.25925	0.637471	0.00313387	0.546268	0.204402
ENSG00000180574	'EIF2S3B'	-0.366861	-0.0616752	-0.442474	0.94723	0.839676	0.5179
ENSG00000180592	'SKIDA1'	-0.917043	1.55039	0.613376	0.316805	0.936085	0.784204
ENSG00000180596	'H2BC4'	0.313783	0.872373	1.17159	0.344085	0.973323	0.162467
ENSG00000180616	'SSTR2'	0.608109	1.02052	1.61306	0.0388021	0.667442	0.00173187
ENSG00000180628	'PCGF5'	-0.214399	-0.552111	-0.781417	0.000192606	0.673676	8.96618e-05
ENSG00000180638	'SLC47A2'	0.192283	-0.446559	ND*	0.94723	0.991538	ND
ENSG00000180644	'PRF1'	0.218832	-0.0165986	0.185939	0.977321	0.743203	0.629483
ENSG00000180660	'MAB21L1'	-1.81679	2.51122	0.659636	0.373317	0.909322	0.869916
ENSG00000180667	'YOD1'	0.377687	0.109434	0.472669	0.879468	0.762321	0.35382
ENSG00000180694	'TMEM64'	0.00269385	-0.607518	-0.620166	0.00182449	0.997052	0.00105436
ENSG00000180697	'C3orf22'	ND*	0.851847	0.307533	0.914149	ND	0.961936
ENSG00000180720	'CHRM4'	-1.23119	1.78289	0.532301	0.717275	0.974233	0.935978
ENSG00000180730	'SHISA2'	-4.4547	1.02146	-3.44066	0.410423	0.0486455	0.0578281
ENSG00000180739	'S1PR5'	-1.25039	ND*	-0.990873	ND*	0.973323	0.912389
ENSG00000180758	'GPR157'	0.738373	1.1283	1.85125	0.0919344	0.796272	0.00713533
ENSG00000180767	'CHST13'	1.95186	0.277449	2.21716	0.94723	0.941094	0.738107
ENSG00000180773	'SLC36A4'	-1.84278	-0.446559	-2.29864	0.94723	0.959259	0.726465
ENSG00000180776	'ZDHHC20'	0.281764	-0.544819	-0.278251	0.00810443	0.520073	0.248945
ENSG00000180777	'ANKRD30B'	-0.469986	2.20243	1.67866	0.414704	0.991538	0.556078
ENSG00000180785	'OR51E1'	0.192283	0.707584	0.884605	0.927807	0.991538	0.914116
ENSG00000180787	'ZFP3'	-1.52886	1.78949	0.241852	0.22577	0.662242	0.915933
ENSG00000180815	'MAP3K15'	-1.11279	0.662898	-0.469253	0.804405	0.71852	0.866129
ENSG00000180817	'PPA1'	-0.698839	0.00987531	-0.703374	0.97476	0.0019657	0.000146188
ENSG00000180822	'PSMG4'	-0.23955	0.449792	0.19574	0.0153277	0.721287	0.479459
ENSG00000180834	'MAP6D1'	-1.75727	3.47044	1.71654	0.0598194	0.928388	0.473182
ENSG00000180855	'ZNF443'	-0.122058	-0.256694	-0.394457	0.357016	0.936442	0.117416
ENSG00000180871	'CXCR2'	0.889412	-1.86608	-0.990873	0.796061	0.990365	0.912389
ENSG00000180878	'C11orf42'	0.750659	0.0517113	0.799709	0.993081	0.991538	0.914116
ENSG00000180879	'SSR4'	-0.534014	0.356358	-0.192279	0.0628412	0.101637	0.424379
ENSG00000180881	'CAPS2'	1.38456	0.567864	1.93267	0.808345	0.882149	0.314611
ENSG00000180884	'ZNF792'	0.0381001	0.258728	0.281504	0.497381	0.991538	0.52166
ENSG00000180900	'SCRIB'	0.483618	-0.513327	-0.0455756	0.0207583	0.271518	0.93871
ENSG00000180901	'KCTD2'	0.280589	-0.0287332	0.237104	0.94723	0.57949	0.406809
ENSG00000180902	'D2HGDH'	0.292664	0.0671056	0.344202	0.817967	0.301078	0.0615221
ENSG00000180914	'OXTR'	0.343927	0.450537	0.773601	0.662874	0.973323	0.517975
ENSG00000180917	'CMTR2'	-0.252118	-0.301079	-0.568869	0.252988	0.44768	0.0115893
ENSG00000180919	'OR56B4'	0.194629	-1.17151	-0.990873	0.891094	0.991538	0.912389
ENSG00000180921	'FAM83H'	0.192283	-0.446559	ND*	0.94723	0.991538	ND
ENSG00000180929	'GPR62'	ND*	0.851847	0.307533	0.914149	ND	0.961936
ENSG00000180934	'OR56A1'	ND*	ND*	ND*	ND*	ND	ND
ENSG00000180938	'ZNF572'	-0.282788	0.65069	0.348596	0.695214	0.986161	0.841162
ENSG00000180953	'ST20'	-0.272772	0.522078	0.235216	0.106493	0.864747	0.673023
ENSG00000180957	'PITPNB'	-0.157827	-0.258777	-0.431887	0.0522203	0.636392	0.00210684
ENSG00000180964	'TCEAL8'	-0.728056	-0.320654	-1.06638	0.89409	0.00299474	0.482166
ENSG00000180974	'OR52E4'	0.889233	1.24586	2.11364	0.399982	0.971598	0.264163
ENSG00000180979	'LRRC57'	-0.0048417	0.110464	0.0906991	0.732898	0.993881	0.790045
ENSG00000180992	'MRPL14'	-0.0387425	0.0786093	0.0243383	0.812126	0.991538	0.957147
ENSG00000180998	'GPR137C'	-0.196642	0.0792337	-0.13012	0.914149	0.959259	0.90689
ENSG00000180999	'C1orf105'	0.192283	-0.446559	ND*	0.94723	0.991538	ND
ENSG00000181001	'OR52N1'	-0.390417	1.17749	0.77169	0.00377032	0.812559	0.101943
ENSG00000181004	'BBS12'	-0.464724	0.47302	-0.00582285	0.333426	0.735178	0.993007
ENSG00000181007	'ZFP82'	-0.124025	1.74823	1.60726	0.00547212	0.991538	0.0152019
ENSG00000181016	'LSMEM1'	ND*	2.06959	1.5247	0.766304	ND	0.850504
ENSG00000181019	'NQO1'	0.45424	-2.71887	-2.27937	5.01267e-22	0.434653	5.0814e-12
ENSG00000181026	'AEN'	0.218723	-0.5233	-0.320194	0.000295601	0.529508	0.0586394
ENSG00000181027	'FKRP'	0.654613	-0.317352	0.322356	0.344191	0.0536904	0.271578
ENSG00000181029	'TRAPPC5'	0.00896532	0.307348	0.300613	0.134555	0.991538	0.0583886
ENSG00000181031	'RPH3AL'	0.1567	0.532614	0.673023	0.0744984	0.957463	0.0295985
ENSG00000181035	'SLC25A42'	-0.132339	0.254585	0.107158	0.462282	0.957463	0.834458
ENSG00000181038	'METTL23'	-0.348491	0.123888	-0.239425	0.626552	0.434762	0.331449
ENSG00000181045	'SLC26A11'	0.488601	0.586816	1.05656	0.854753	0.990365	0.748819
ENSG00000181061	'HIGD1A'	-0.484386	-0.42901	-0.928937	0.000207443	0.0435831	7.85934e-09
ENSG00000181074	'OR52N4'	-1.25039	ND*	-0.990873	ND*	0.973323	0.912389
ENSG00000181085	'MAPK15'	0.192283	-0.446559	ND*	0.94723	0.991538	ND
ENSG00000181090	'EHMT1'	0.302884	-0.0438031	0.243855	0.834037	0.0524686	0.0243037
ENSG00000181092	'ADIPOQ'	-1.34423	0.560961	-0.79751	0.891094	0.860472	0.788853
ENSG00000181104	'F2R'	-1.37317	2.15426	0.757959	0.0971537	0.735277	0.569748
ENSG00000181135	'ZNF707'	0.0103209	0.0665063	0.0599859	0.924469	0.99368	0.942249
ENSG00000181163	'NPM1'	-0.462713	-0.362452	-0.839753	0.042489	0.106414	1.5668e-05
ENSG00000181191	'PJA1'	-0.0602095	-0.0599776	-0.136013	0.897284	0.990365	0.72584
ENSG00000181192	'DHTKD1'	-0.525639	0.451504	-0.0893106	0.17416	0.410056	0.914116
ENSG00000181218	'H2AW'	-2.23723	-0.446559	-2.6976	0.94723	0.81859	0.575426
ENSG00000181220	'ZNF746'	0.274675	-0.0902288	0.169052	0.716398	0.32333	0.436781
ENSG00000181222	'POLR2A'	0.470882	-0.532849	-0.0776463	0.00249432	0.0841928	0.73942
ENSG00000181240	'SLC25A41'	1.22955	-0.128473	1.08469	0.939867	0.594959	0.430275
ENSG00000181264	'TLCD5'	-1.24799	1.26121	-0.00254031	0.000996928	0.096039	0.996492
ENSG00000181274	'FRAT2'	0.0477856	0.056526	0.0908972	0.854753	0.991538	0.86324
ENSG00000181284	'TMEM102'	0.0877013	-0.31598	-0.244301	0.226305	0.957463	0.379955
ENSG00000181315	'ZNF322'	-0.46623	0.157676	-0.324177	0.486674	0.222527	0.212213
ENSG00000181322	'NME9'	-0.0149593	0.702191	0.672139	0.418412	0.995713	0.413079
ENSG00000181350	'LRRC75A'	-1.28646	1.30679	0.00765403	2.95533e-10	0.0698198	0.990571
ENSG00000181378	'CFAP65'	ND*	0.851847	0.307533	0.914149	ND	0.961936
ENSG00000181381	'DDX60L'	0.859592	0.064666	0.909228	0.966188	0.78022	0.4947
ENSG00000181392	'SYNE4'	0.0542253	1.14732	1.18824	0.275789	0.991538	0.26163
ENSG00000181396	'OGFOD3'	0.199022	0.142599	0.325725	0.544107	0.516578	0.103147
ENSG00000181404	'WASHC1'	0.15821	0.703578	0.84733	1.09027e-08	0.822838	4.6892e-08
ENSG00000181408	'UTS2R'	0.467232	0.529079	0.982	0.0446413	0.321633	4.56156e-09
ENSG00000181409	'AATK'	-1.25039	3.304	2.03959	0.381716	0.973323	0.59149
ENSG00000181418	'DDN'	0.218137	0.291096	0.492625	0.266956	0.843388	0.0462984
ENSG00000181444	'ZNF467'	1.99481	-0.630724	1.32844	0.914149	0.957463	0.878556
ENSG00000181449	'SOX2'	0.192283	-0.446559	ND*	0.94723	0.991538	ND
ENSG00000181450	'ZNF678'	0.119635	-0.148679	-0.0430937	0.837672	0.973323	0.961936
ENSG00000181458	'TMEM45A'	-1.43688	1.40438	-0.0467903	0.00646273	0.0112871	0.961936
ENSG00000181467	'RAP2B'	0.165518	-0.260182	-0.109945	0.0233071	0.474432	0.46063
ENSG00000181472	'ZBTB2'	0.285872	-0.670665	-0.400229	0.000516052	0.55996	0.144212
ENSG00000181481	'RNF135'	-0.243883	0.141539	-0.117696	0.478029	0.59589	0.726073
ENSG00000181513	'ACBD4'	-0.0686491	0.63119	0.548467	0.0744747	0.991538	0.160462
ENSG00000181518	'OR8D4'	-2.94005	2.61145	-0.33379	0.604524	0.84242	0.956597
ENSG00000181523	'SGSH'	-1.82047	1.13699	-0.701668	0.667695	0.667607	0.774544
ENSG00000181541	'MAB21L2'	0.489387	0.839309	1.31367	0.794827	0.990365	0.655046
ENSG00000181544	'FANCB'	0.110473	-0.000718408	0.0946208	0.998556	0.973323	0.906627
ENSG00000181555	'SETD2'	0.0774243	0.144909	0.207623	0.641808	0.973323	0.28109
ENSG00000181588	'MEX3D'	0.995078	-0.698724	0.279731	0.0999233	0.0329437	0.647704
ENSG00000181610	'MRPS23'	-0.466033	-0.155471	-0.637102	0.490998	0.0640445	6.70003e-10
ENSG00000181616	'OR52H1'	ND*	1.42892	0.884605	0.854753	ND	0.914116
ENSG00000181619	'GPR135'	0.575579	0.0687323	0.62725	0.94723	0.790347	0.375961
ENSG00000181625	'SLX1B'	1.40804	0.380946	1.7727	0.914149	0.295644	0.354219
ENSG00000181626	'ANKRD62'	0.421376	1.19063	1.5948	0.0700752	0.939184	0.00817237
ENSG00000181631	'P2RY13'	0.494954	1.44019	1.92373	0.374842	0.973323	0.289982
ENSG00000181634	'TNFSF15'	0.471597	1.32513	1.78387	0.361517	0.98225	0.300518
ENSG00000181638	'ZFP41'	0.0685226	0.845864	0.89828	0.000657379	0.991538	0.0107256
ENSG00000181649	'PHLDA2'	-2.56419	0.851847	-1.72156	0.914149	0.90691	0.820712
ENSG00000181652	'ATG9B'	2.26427	0.221583	2.46646	0.923025	0.538016	0.0971346
ENSG00000181666	'ZNF875'	-0.136493	0.750931	0.599006	0.00650551	0.957463	0.0280244
ENSG00000181690	'PLAG1'	0.430782	0.162374	0.578319	0.834832	0.84242	0.4514
ENSG00000181704	'YIPF6'	-0.43645	-0.152642	-0.603924	0.498663	0.154428	0.000200795
ENSG00000181722	'ZBTB20'	-0.557689	1.85509	1.28227	5.68684e-09	0.672713	0.00102071
ENSG00000181744	'DIPK2A'	-0.130134	-0.385957	-0.530354	0.0380061	0.867531	0.0110783
ENSG00000181751	'MACIR'	-0.0357974	-0.256223	-0.30769	0.235169	0.990365	0.129196
ENSG00000181754	'AMIGO1'	ND*	1.42892	0.884605	0.854753	ND	0.914116
ENSG00000181773	'GPR3'	1.87897	-1.56144	0.307533	0.841345	0.959259	0.961936
ENSG00000181781	'ODF3L2'	0.527601	-2.21297	-1.69349	0.738784	0.991538	0.825265
ENSG00000181785	'OR5AS1'	-0.524847	1.46708	0.925614	0.000831033	0.722179	0.00302161
ENSG00000181788	'SIAH2'	0.438304	-0.525773	-0.102966	0.00156747	0.0650312	0.580413
ENSG00000181789	'COPG1'	-0.114982	-0.176003	-0.30652	0.405881	0.850426	0.081893
ENSG00000181804	'SLC9A9'	-0.0551969	0.741504	0.672602	0.248466	0.991538	0.270842
ENSG00000181817	'LSM10'	-0.0113215	-0.0490813	-0.0760143	0.902162	0.991538	0.781802
ENSG00000181826	'RELL1'	0.0102948	-0.318763	-0.324297	0.309814	0.991538	0.289698
ENSG00000181827	'RFX7'	0.165791	0.261028	0.411337	0.497381	0.950677	0.0952108
ENSG00000181830	'SLC35C1'	0.14915	-0.351482	-0.217656	0.0357165	0.687943	0.230292
ENSG00000181852	'RNF41'	-0.0346162	0.03939	-0.0101925	0.891547	0.990365	0.961936
ENSG00000181856	'SLC2A4'	-0.837834	0.674296	-0.17655	0.553346	0.570518	0.919267
ENSG00000181873	'IBA57'	0.457936	-0.124606	0.317033	0.695239	0.0986284	0.220816
ENSG00000181885	'CLDN7'	0.743407	0.47673	1.21435	0.908738	0.984005	0.767452
ENSG00000181894	'ZNF329'	0.569143	0.143559	0.696476	0.882681	0.559965	0.277583
ENSG00000181896	'ZNF101'	-0.149137	0.299562	0.135569	0.192829	0.853686	0.548505
ENSG00000181904	'C5orf24'	-0.293014	0.684535	0.376405	0.000135051	0.21779	0.070362
ENSG00000181915	'ADO'	0.100698	-0.330721	-0.245012	0.0106681	0.83178	0.0715002
ENSG00000181924	'COA4'	0.142034	0.252359	0.379081	0.182671	0.885118	0.0106966
ENSG00000181927	'OR4P4'	0.0544566	-0.071006	-0.0309613	0.987548	0.995536	0.993159
ENSG00000181929	'PRKAG1'	-0.485222	0.0961484	-0.404979	0.834321	0.153971	0.0542022
ENSG00000181938	'GINS3'	-0.190721	-0.475786	-0.682953	0.0365957	0.76311	0.00294626
ENSG00000181991	'MRPS11'	-0.262663	-0.0443696	-0.322968	0.891427	0.318353	0.0130334
ENSG00000182004	'SNRPE'	-0.173468	-0.236279	-0.425169	0.0715732	0.541577	0.00295443
ENSG00000182010	'RTKN2'	-0.455541	0.345984	-0.125748	0.703107	0.513509	0.914116
ENSG00000182013	'PNMA8A'	-1.25039	0.851847	-0.413802	0.914149	0.973323	0.961936
ENSG00000182022	'CHST15'	0.0418145	-0.170466	-0.143566	0.373165	0.990365	0.630054
ENSG00000182040	'USH1G'	-1.25039	2.52502	1.25821	0.690578	0.973323	0.885143
ENSG00000182050	'MGAT4C'	-0.0829313	1.10732	1.00755	0.0309375	0.991538	0.0273552
ENSG00000182054	'IDH2'	0.0677837	0.00563013	0.0574725	0.985766	0.973323	0.86315
ENSG00000182070	'OR52A1'	-0.529056	2.69782	2.15271	0.302024	0.991538	0.421717
ENSG00000182087	'TMEM259'	0.215842	0.429016	0.629692	0.00532288	0.370712	8.14956e-06
ENSG00000182093	'GET1'	-0.307673	0.132612	-0.190127	0.60032	0.251604	0.292546
ENSG00000182095	'TNRC18'	0.788915	-0.0620989	0.712361	0.854753	0.000576985	9.16782e-09
ENSG00000182108	'DEXI'	0.0609044	0.338314	0.383971	0.0197431	0.973323	0.0398556
ENSG00000182111	'ZNF716'	-1.05873	1.38778	0.320611	0.420379	0.909759	0.912389
ENSG00000182117	'NOP10'	-0.379657	0.0514728	-0.344036	0.855634	0.0995331	0.000726195
ENSG00000182118	'FAM89A'	0.196992	-0.0507078	0.131525	0.903746	0.729386	0.562212
ENSG00000182141	'ZNF708'	-0.0406265	-0.0329974	-0.0885794	0.94723	0.991538	0.846788
ENSG00000182149	'IST1'	-0.047013	0.0862118	0.0240887	0.630077	0.973323	0.914116
ENSG00000182150	'ERCC6L2'	-0.085209	0.254002	0.153943	0.301929	0.957463	0.556078
ENSG00000182154	'MRPL41'	-0.0162643	-0.153695	-0.185211	0.662874	0.991538	0.404192
ENSG00000182156	'ENPP7'	-0.143882	2.62812	2.46923	0.219583	0.991538	0.234654
ENSG00000182158	'CREB3L2'	-0.00213677	0.724947	0.70793	0.00358949	0.998224	0.00368519
ENSG00000182162	'P2RY8'	0.657719	-0.220995	0.420014	0.465709	0.049344	0.221071
ENSG00000182168	'UNC5C'	-0.529056	-0.446559	-0.990873	0.94723	0.991538	0.912389
ENSG00000182173	'TSEN54'	0.238111	-0.20938	0.013535	0.150955	0.242022	0.961936
ENSG00000182175	'RGMA'	-0.0483776	1.32125	1.25567	0.066124	0.991538	0.0108743
ENSG00000182177	'ASB18'	-1.26418	0.130513	-1.15168	0.985766	0.973323	0.899376
ENSG00000182179	'UBA7'	0.668217	0.344649	0.996537	0.504196	0.182678	0.0260424
ENSG00000182180	'MRPS16'	-0.230007	-0.123277	-0.368	0.563737	0.582188	0.0322845
ENSG00000182183	'SHISAL2A'	-1.26155	-0.446559	-1.72016	0.94723	0.973323	0.822865
ENSG00000182185	'RAD51B'	-0.361659	0.195387	-0.182063	0.550403	0.415851	0.622412
ENSG00000182196	'ARL6IP4'	-0.037087	0.0302968	-0.0217272	0.935796	0.991538	0.961936
ENSG00000182197	'EXT1'	-0.296482	0.627405	0.315255	0.385899	0.959502	0.738907
ENSG00000182199	'SHMT2'	0.142635	-0.109891	0.0170484	0.709285	0.868477	0.961936
ENSG00000182208	'MOB2'	-0.0461246	0.338155	0.275641	0.100271	0.990365	0.127973
ENSG00000182218	'HHIPL1'	0.192283	2.99499	3.16355	0.403741	0.991538	0.483804
ENSG00000182220	'ATP6AP2'	-0.483635	-0.0231957	-0.522157	0.94723	0.0466998	0.00343157
ENSG00000182224	'CYB5D1'	-0.185163	-0.202215	-0.40387	0.640176	0.904971	0.267634
ENSG00000182230	'FAM153B'	-0.475798	1.01812	0.526186	0.368965	0.973323	0.726073
ENSG00000182240	'BACE2'	-0.0561944	1.28519	1.21713	0.449983	0.99368	0.529889
ENSG00000182247	'UBE2E2'	-0.0119276	0.148809	0.121505	0.496248	0.991538	0.667291
ENSG00000182256	'GABRG3'	-0.371085	1.29674	0.876024	0.634323	0.991538	0.785447
ENSG00000182261	'NLRP10'	-0.50982	1.55266	1.02383	0.114867	0.969405	0.328764
ENSG00000182264	'IZUMO1'	0.192283	-0.446559	ND*	0.94723	0.991538	ND
ENSG00000182287	'AP1S2'	-0.575264	-0.0862784	-0.674271	0.780866	0.0890352	0.00658408
ENSG00000182307	'C8orf33'	0.0072195	-0.52508	-0.533688	0.00849866	0.993968	0.074212
ENSG00000182308	'DCAF4L1'	0.119037	0.873432	0.978087	0.130987	0.991538	0.0962844
ENSG00000182310	'SPACA6'	-0.766689	0.618741	-0.158749	0.896772	0.973323	0.963607
ENSG00000182315	'MBD3L3'	-1.26408	0.130513	-1.15136	0.985766	0.973323	0.894422
ENSG00000182318	'ZSCAN22'	0.0207849	0.290709	0.295937	0.332984	0.991538	0.398675
ENSG00000182324	'KCNJ14'	0.127222	1.02245	1.13395	0.00427273	0.98362	0.00314623
ENSG00000182325	'FBXL6'	0.222263	-0.523468	-0.31609	0.0174255	0.850472	0.371895
ENSG00000182326	'C1S'	-0.706117	2.21554	1.47046	0.125526	0.973323	0.139918
ENSG00000182327	'GLTPD2'	0.431662	-0.982351	-0.571718	0.854753	0.991538	0.938659
ENSG00000182329	'KIAA2012'	-0.529056	-0.446559	-0.990873	0.94723	0.991538	0.912389
ENSG00000182333	'LIPF'	1.01919	-2.72768	-1.72016	0.649185	0.978102	0.822865
ENSG00000182359	'KBTBD3'	-0.890129	0.844597	-0.059852	0.0317888	0.103894	0.937462
ENSG00000182362	'YBEY'	-0.533699	0.766288	0.218493	0.00167987	0.383045	0.660538
ENSG00000182372	'CLN8'	0.0489638	0.32493	0.358972	0.295967	0.991538	0.20327
ENSG00000182378	'PLCXD1'	0.120939	0.667914	0.77423	0.0082894	0.957463	0.00090456
ENSG00000182379	'NXPH4'	0.835752	0.22036	1.04143	0.509474	0.00238662	1.4549e-07
ENSG00000182389	'CACNB4'	-0.9207	2.85819	1.91741	0.0456827	0.942198	0.217179
ENSG00000182400	'TRAPPC6B'	-0.482337	0.179183	-0.318319	0.451494	0.0428879	0.0922844
ENSG00000182405	'PGBD4'	-0.126922	0.363974	0.224095	0.383693	0.973323	0.516224
ENSG00000182446	'NPLOC4'	0.345144	-0.652957	-0.32302	3.23322e-11	0.0154637	0.00399441
ENSG00000182450	'KCNK4'	0.192283	0.707585	0.884605	0.927807	0.991538	0.914116
ENSG00000182459	'TEX19'	-0.022374	0.992571	0.956796	0.497917	0.992132	0.46883
ENSG00000182463	'TSHZ2'	-2.57081	1.42892	-1.15465	0.854753	0.863112	0.811412
ENSG00000182472	'CAPN12'	-0.529056	0.130513	-0.413802	0.985766	0.991538	0.961936
ENSG00000182473	'EXOC7'	0.111542	0.00644008	0.102985	0.985766	0.909759	0.730913
ENSG00000182481	'KPNA2'	-0.257943	-0.309198	-0.582961	0.0789618	0.386837	0.000665308
ENSG00000182484	'WASH6P'	0.0182198	0.352194	0.35594	0.00908196	0.991538	0.0120326
ENSG00000182492	'BGN'	-1.25039	ND*	-0.990873	ND*	0.973323	0.912389
ENSG00000182504	'CEP97'	0.0387585	-0.24734	-0.224103	0.295712	0.991538	0.304034
ENSG00000182511	'FES'	0.437513	-0.330065	0.0922604	0.184547	0.12401	0.813817
ENSG00000182512	'GLRX5'	-0.221306	0.103143	-0.133865	0.688642	0.532329	0.312397
ENSG00000182518	'FAM104B'	-0.261767	0.585319	0.308358	0.00523836	0.602899	0.147104
ENSG00000182521	'TBPL2'	-1.26993	0.298299	-0.994624	0.891094	0.380166	0.361395
ENSG00000182533	'CAV3'	0.894548	-1.1432	ND*	0.892565	0.990365	ND
ENSG00000182534	'MXRA7'	-0.0256515	1.02881	0.987844	0.0432545	0.991538	0.0191907
ENSG00000182541	'LIMK2'	0.269375	-0.723638	-0.469297	2.34127e-05	0.495114	0.0380396
ENSG00000182544	'MFSD5'	0.0365581	-0.436974	-0.416992	0.0785331	0.991538	0.101169
ENSG00000182545	'RNASE10'	0.584465	1.01828	1.58593	0.0191486	0.705795	0.000613167
ENSG00000182551	'ADI1'	-0.0139716	-0.442182	-0.47214	0.0338435	0.991538	0.0374878
ENSG00000182552	'RWDD4'	-0.440056	-0.0410153	-0.496504	0.914149	0.0198621	0.00810967
ENSG00000182557	'SPNS3'	0.927172	0.186377	1.09879	0.735226	0.0740869	0.0103493
ENSG00000182568	'SATB1'	-0.825169	1.42525	0.587014	5.01313e-06	0.473465	0.548791
ENSG00000182575	'NXPH3'	-1.25039	ND*	-0.990873	ND*	0.973323	0.912389
ENSG00000182578	'CSF1R'	-1.17432	1.31554	0.133197	0.572788	0.855806	0.961936
ENSG00000182583	'VCX'	ND*	ND*	ND*	ND*	ND	ND
ENSG00000182585	'EPGN'	-0.712716	1.12749	0.399621	0.277632	0.907366	0.831022
ENSG00000182600	'SNORC'	-0.527381	-0.0301841	-0.566016	0.998383	0.991538	0.958566
ENSG00000182606	'TRAK1'	0.145853	0.329219	0.460178	0.0744872	0.860472	0.0116653
ENSG00000182612	'TSPAN10'	1.19574	0.698487	1.87354	0.706947	0.809348	0.235656
ENSG00000182613	'OR2V2'	0.192283	0.707585	0.884605	0.927807	0.991538	0.914116
ENSG00000182621	'PLCB1'	-2.55639	3.72268	1.14736	0.260777	0.907366	0.763483
ENSG00000182628	'SKA2'	-0.0853013	-0.155758	-0.255973	0.56761	0.969613	0.392886
ENSG00000182670	'TTC3'	-0.0239589	0.469573	0.430805	0.00486987	0.991538	0.00184009
ENSG00000182676	'PPP1R27'	0.402516	0.757904	1.14478	0.582272	0.973323	0.474184
ENSG00000182685	'BRICD5'	0.282113	1.07065	1.33929	0.0128698	0.941094	0.00410049
ENSG00000182687	'GALR2'	-0.403863	-2.88699	-3.30935	0.438956	0.990365	0.142806
ENSG00000182700	'IGIP'	0.155753	0.249363	0.39077	0.777246	0.990365	0.609318
ENSG00000182704	'TSKU'	0.127806	0.0393084	0.152761	0.927147	0.973323	0.726332
ENSG00000182712	'CMC4'	-0.394964	0.234386	-0.17596	0.381642	0.153971	0.482395
ENSG00000182718	'ANXA2'	-0.174093	-0.445242	-0.635031	0.00596245	0.564818	1.35858e-06
ENSG00000182742	'HOXB4'	0.916037	1.51735	2.41296	0.669611	0.990365	0.529619
ENSG00000182747	'SLC35D3'	ND*	0.851847	0.307533	0.914149	ND	0.961936
ENSG00000182749	'PAQR7'	-1.03151	1.65373	0.604404	0.133349	0.727402	0.598357
ENSG00000182752	'PAPPA'	1.19969	-0.108007	1.06809	0.984364	0.973323	0.865586
ENSG00000182759	'MAFA'	2.97578	0.800792	3.74946	0.803966	0.777146	0.154845
ENSG00000182768	'NGRN'	-0.0519751	0.054209	-0.0127629	0.854753	0.973323	0.961936
ENSG00000182771	'GRID1'	-0.503035	2.10782	1.58663	0.276756	0.990365	0.503156
ENSG00000182774	'RPS17'	-0.509466	0.674753	0.151483	7.25323e-06	0.190413	0.707186
ENSG00000182782	'HCAR2'	-1.25039	1.82893	0.562571	0.804405	0.973323	0.958635
ENSG00000182791	'CCDC87'	-0.129272	-1.01062	-1.1545	0.083796	0.986966	0.0726912
ENSG00000182795	'C1orf116'	-1.984	1.82893	-0.163006	0.804405	0.957463	0.978358
ENSG00000182810	'DDX28'	0.0234394	-0.564242	-0.556894	0.0287785	0.991538	0.00961561
ENSG00000182827	'ACBD3'	0.000382856	-0.464477	-0.479791	0.00260596	0.99935	0.000765281
ENSG00000182831	'C16orf72'	-0.0692574	-0.232422	-0.316375	0.296657	0.973323	0.0195339
ENSG00000182853	'VMO1'	-1.8428	0.130513	-1.72156	0.985766	0.959259	0.820712
ENSG00000182854	'OR4F15'	-1.25039	ND*	-0.990873	ND*	0.973323	0.912389
ENSG00000182858	'ALG12'	-0.000118814	0.308676	0.293658	0.0310612	0.999634	0.01211
ENSG00000182866	'LCK'	1.62074	-1.15681	0.450734	0.054283	0.0590273	0.64227
ENSG00000182870	'GALNT9'	ND*	ND*	ND*	ND*	ND	ND
ENSG00000182871	'COL18A1'	-1.09747	-0.124583	-1.24112	0.979718	0.950677	0.736445
ENSG00000182872	'RBM10'	0.291428	-0.258526	0.0177287	0.0127601	0.0414254	0.947411
ENSG00000182890	'GLUD2'	0.263537	-0.0856919	0.16327	0.991153	0.991538	0.978358
ENSG00000182896	'TMEM95'	ND*	0.851847	0.307533	0.914149	ND	0.961936
ENSG00000182899	'RPL35A'	-0.695854	0.466672	-0.243312	0.00197646	0.012738	0.388793
ENSG00000182901	'RGS7'	1.50865	-1.76266	ND*	0.812002	0.973323	ND
ENSG00000182902	'SLC25A18'	0.0408907	1.77849	1.81707	0.46477	0.997335	0.547324
ENSG00000182903	'ZNF721'	0.150361	0.0457454	0.180799	0.914149	0.9089	0.497798
ENSG00000182919	'C11orf54'	-0.308725	0.353745	0.0305193	0.0504616	0.65468	0.961936
ENSG00000182923	'CEP63'	-0.270263	0.0323371	-0.25214	0.939112	0.568429	0.32825
ENSG00000182934	'SRPRA'	0.0407206	-0.417716	-0.392569	0.0651691	0.973323	0.0777219
ENSG00000182944	'EWSR1'	0.105727	-0.18357	-0.0929535	0.191538	0.717285	0.595046
ENSG00000182950	'ODF3L1'	-0.529056	-0.446559	-0.990873	0.94723	0.991538	0.912389
ENSG00000182952	'HMGN4'	-0.45956	0.227925	-0.247067	0.242322	0.032698	0.0732684
ENSG00000182957	'SPATA13'	0.329985	-0.300104	0.0145165	0.26814	0.423909	0.971467
ENSG00000182963	'GJC1'	-1.05587	2.07349	0.994364	0.0524357	0.813495	0.270842
ENSG00000182973	'CNOT10'	-0.181051	-0.140166	-0.336696	0.4595	0.515925	0.00614408
ENSG00000182974	'OR4M2B'	ND*	ND*	ND*	ND*	ND	ND
ENSG00000182979	'MTA1'	0.31954	0.174734	0.478959	0.297207	0.0967586	0.000156175
ENSG00000182983	'ZNF662'	0.159451	1.51569	1.65968	0.0419025	0.991538	0.0463927
ENSG00000182985	'CADM1'	-1.04952	2.09891	1.03293	0.309659	0.957463	0.690501
ENSG00000182986	'ZNF320'	-0.248624	0.536388	0.272259	0.106921	0.798353	0.520735
ENSG00000182993	'C12orf60'	-0.82569	0.192002	-0.65117	0.910268	0.612911	0.480242
ENSG00000183010	'PYCR1'	0.327003	0.0212908	0.332646	0.957148	0.493333	0.166997
ENSG00000183011	'NAA38'	-0.428272	0.142171	-0.302574	0.757707	0.293432	0.274766
ENSG00000183018	'SPNS2'	1.08712	0.306235	1.37781	0.759146	0.250178	0.0377377
ENSG00000183019	'MCEMP1'	-3.78748	0.811571	-2.98367	0.710686	0.0250407	0.0217174
ENSG00000183020	'AP2A2'	0.17319	-0.241586	-0.0837831	0.06471	0.544352	0.668821
ENSG00000183023	'SLC8A1'	0.446054	1.16541	1.60076	0.22086	0.957463	0.0670385
ENSG00000183034	'OTOP2'	0.743658	-0.142871	0.587796	0.985766	0.991538	0.950434
ENSG00000183044	'ABAT'	0.199835	0.527723	0.712414	0.209618	0.860472	0.0781744
ENSG00000183048	'SLC25A10'	0.485977	-0.736986	-0.266522	0.000211913	0.0844942	0.332
ENSG00000183049	'CAMK1D'	-0.334863	1.06144	0.71204	0.00528357	0.768061	0.103044
ENSG00000183054	'RGPD6'	0.266926	0.525064	0.777909	0.80514	0.991538	0.683452
ENSG00000183060	'LYSMD4'	0.0966392	0.618991	0.700724	0.0883176	0.973323	0.0645207
ENSG00000183066	'WBP2NL'	0.889412	0.784784	1.63721	0.870627	0.990365	0.669609
ENSG00000183067	'IGSF5'	-0.529056	0.707584	0.16327	0.927807	0.991538	0.978358
ENSG00000183072	'NKX2-5'	0.192283	-0.446559	ND*	0.94723	0.991538	ND
ENSG00000183077	'AFMID'	-0.138768	0.0292314	-0.124548	0.924469	0.813439	0.429809
ENSG00000183091	'NEB'	0.619918	1.73823	2.34012	0.0431818	0.897021	0.0133784
ENSG00000183092	'BEGAIN'	-1.04682	2.13394	1.06872	0.00249666	0.358779	0.206552
ENSG00000183111	'ARHGEF37'	-0.878445	0.0350646	-0.864668	0.994771	0.973323	0.848681
ENSG00000183117	'CSMD1'	-0.150804	0.551926	0.386353	0.00652079	0.850426	0.0320095
ENSG00000183134	'PTGDR2'	0.271822	-1.229	-0.968861	0.628136	0.991538	0.758012
ENSG00000183137	'CEP57L1'	0.104482	0.153451	0.243032	0.769957	0.973323	0.606614
ENSG00000183145	'RIPPLY3'	-1.25039	2.72808	1.46204	0.493404	0.973323	0.726465
ENSG00000183148	'ANKRD20A2P'	-1.25039	0.851847	-0.413802	0.914149	0.973323	0.961936
ENSG00000183150	'GPR19'	-0.416897	-0.861643	-1.29259	0.337522	0.874585	0.115703
ENSG00000183155	'RABIF'	-0.23578	-0.120567	-0.37163	0.771549	0.74567	0.152407
ENSG00000183160	'TMEM119'	-0.758644	2.22808	1.45672	0.264815	0.971762	0.533149
ENSG00000183161	'FANCF'	-0.0575871	0.101178	0.0285828	0.760612	0.978102	0.95076
ENSG00000183166	'CALN1'	-0.522566	0.51808	-0.0169385	0.927807	0.991538	0.996398
ENSG00000183172	'SMDT1'	-0.351955	0.763584	0.397708	4.10176e-07	0.497467	0.0998454
ENSG00000183196	'CHST6'	0.227793	1.40739	1.62035	0.0569463	0.990365	0.0482717
ENSG00000183206	'POTEC'	-2.53262	ND*	-2.27427	ND*	0.908243	0.729627
ENSG00000183207	'RUVBL2'	0.0938402	-0.372605	-0.294422	0.139551	0.953925	0.26461
ENSG00000183208	'GDPGP1'	0.0380491	-0.173112	-0.15004	0.623757	0.991538	0.711921
ENSG00000183246	'RIMBP3C'	0.724811	-0.918503	-0.20092	0.541982	0.904971	0.914116
ENSG00000183248	'PRR36'	-0.67393	0.75566	0.0674723	0.66305	0.957463	0.976417
ENSG00000183255	'PTTG1IP'	-0.290321	0.301058	-0.00448883	0.0585449	0.371426	0.985179
ENSG00000183258	'DDX41'	0.110013	-0.0502334	0.0443699	0.854753	0.876872	0.858078
ENSG00000183260	'ABHD16B'	0.151249	0.218563	0.353876	0.697509	0.973323	0.454152
ENSG00000183281	'PLGLB1'	0.0521709	1.52987	1.56762	0.00818169	0.991538	0.00300434
ENSG00000183283	'DAZAP2'	0.0673023	-0.0691144	-0.0170555	0.735164	0.943585	0.94254
ENSG00000183287	'CCBE1'	0.564105	0.695056	1.24214	0.397687	0.884336	0.119614
ENSG00000183291	'SELENOF'	-0.529314	0.038893	-0.505675	0.905449	0.00269108	2.52656e-05
ENSG00000183307	'TMEM121B'	0.438808	-0.699473	-0.277312	0.786088	0.978103	0.931678
ENSG00000183309	'ZNF623'	-0.296294	0.0896636	-0.221329	0.864938	0.545547	0.519438
ENSG00000183317	'EPHA10'	0.572978	0.946687	1.50089	0.096944	0.819995	0.010492
ENSG00000183318	'SPDYE4'	-2.26206	2.61114	0.341992	0.444186	0.813495	0.939543
ENSG00000183323	'CCDC125'	0.109315	0.295327	0.38908	0.488975	0.957463	0.361079
ENSG00000183324	'REC114'	0.192283	1.34675	1.52637	0.854753	0.991538	0.850504
ENSG00000183336	'BOLA2'	0.105225	0.0760463	0.166584	0.887627	0.973323	0.782123
ENSG00000183337	'BCOR'	-0.0813785	0.85041	0.754234	4.74736e-05	0.988868	0.00856216
ENSG00000183340	'JRKL'	-0.14275	-0.0232122	-0.181234	0.950633	0.914216	0.589979
ENSG00000183347	'GBP6'	0.898343	1.42148	2.30093	0.368441	0.959259	0.210648
ENSG00000183354	'KIAA2026'	0.014682	0.761959	0.762459	0.00775246	0.992411	0.017429
ENSG00000183379	'SYNDIG1L'	-0.529056	2.1705	1.62812	0.602454	0.991538	0.726465
ENSG00000183389	'OR56A4'	-0.24577	1.24406	0.982126	0.0399653	0.973323	0.102231
ENSG00000183395	'PMCH'	1.53533	-0.396797	1.12135	0.922422	0.908243	0.853697
ENSG00000183396	'TMEM89'	1.56341	-0.663187	0.884605	0.927051	0.973323	0.914116
ENSG00000183397	'C19orf71'	1.509	-0.0635326	1.42648	0.96182	0.395089	0.183894
ENSG00000183401	'CCDC159'	-0.655087	0.945901	0.275484	0.121433	0.545705	0.765267
ENSG00000183423	'LRIT3'	-1.96322	1.92467	-0.0499493	0.791141	0.957463	0.990571
ENSG00000183426	'NPIPA1'	0.425695	0.703849	1.11497	0.0161798	0.690812	0.00345115
ENSG00000183431	'SF3A3'	-0.115983	-0.721258	-0.853067	1.31445e-12	0.839676	1.12425e-12
ENSG00000183439	'TRIM61'	-0.0990655	-0.101444	-0.215162	0.810393	0.959655	0.441144
ENSG00000183474	'GTF2H2C'	-0.215421	-0.243394	-0.474173	0.135476	0.359296	0.00186802
ENSG00000183475	'ASB7'	-0.152474	0.131061	-0.0366643	0.697102	0.887949	0.945373
ENSG00000183479	'TREX2'	0.42495	-0.228818	0.180243	0.711113	0.646553	0.823507
ENSG00000183484	'GPR132'	ND*	2.6075	2.06227	0.675197	ND	0.766374
ENSG00000183486	'MX2'	-0.149314	0.290138	0.126516	0.0827572	0.850451	0.685733
ENSG00000183495	'EP400'	0.49127	0.0267676	0.502548	0.94723	0.120224	0.00240796
ENSG00000183496	'MEX3B'	0.937844	-0.222925	0.700851	0.544654	0.00889483	0.00945832
ENSG00000183508	'TENT5C'	0.953962	0.242794	1.18003	0.820637	0.431112	0.0544152
ENSG00000183513	'COA5'	-0.730411	0.906473	0.161428	1.20663e-07	0.00606424	0.573268
ENSG00000183520	'UTP11'	-0.121472	-0.45291	-0.589643	0.000623249	0.821954	8.52838e-06
ENSG00000183527	'PSMG1'	-0.355166	-0.253046	-0.623905	0.17225	0.109501	3.23455e-05
ENSG00000183530	'PRR14L'	0.102228	0.0119042	0.0988528	0.977184	0.959696	0.531739
ENSG00000183542	'KLRC4'	0.437317	2.09919	2.52615	0.188145	0.991538	0.114123
ENSG00000183569	'SERHL2'	0.934762	-0.106991	0.811821	0.854753	0.0872511	0.0145512
ENSG00000183571	'PGPEP1L'	ND*	0.851847	0.307533	0.914149	ND	0.961936
ENSG00000183576	'SETD3'	-0.190343	-0.330361	-0.536161	0.0154521	0.511382	4.22787e-05
ENSG00000183578	'TNFAIP8L3'	0.847771	1.21943	2.04466	0.443164	0.960015	0.160368
ENSG00000183579	'ZNRF3'	0.886214	-0.485909	0.384264	0.224428	0.078218	0.372423
ENSG00000183597	'TANGO2'	0.128621	-0.328338	-0.214833	0.036285	0.851206	0.264099
ENSG00000183605	'SFXN4'	-0.245582	-0.134887	-0.394552	0.443735	0.493436	0.0179761
ENSG00000183615	'FAM167B'	-0.529056	0.707585	0.163271	0.927807	0.991538	0.978358
ENSG00000183617	'MRPL54'	-0.222626	0.0757136	-0.161967	0.855271	0.812337	0.628982
ENSG00000183621	'ZNF438'	-0.491833	0.221513	-0.284383	0.735179	0.539375	0.633003
ENSG00000183624	'HMCES'	0.101821	0.869362	0.95621	1.6443e-05	0.957463	5.59209e-07
ENSG00000183628	'DGCR6'	0.13717	-1.1039	-0.987195	0.523009	0.991538	0.615091
ENSG00000183629	'GOLGA8G'	ND*	ND*	ND*	ND*	ND	ND
ENSG00000183638	'RP1L1'	0.0815149	0.43915	0.499366	0.914149	0.99368	0.914116
ENSG00000183644	'HOATZ'	1.05683	1.69068	2.73296	0.272606	0.961313	0.131849
ENSG00000183647	'ZNF530'	1.23195	-2.21297	-0.990873	0.738784	0.973323	0.912389
ENSG00000183648	'NDUFB1'	-0.822964	0.444051	-0.393898	0.0538493	0.00034888	0.165397
ENSG00000183655	'KLHL25'	0.453691	-0.309248	0.128744	0.463996	0.273669	0.843984
ENSG00000183662	'TAFA1'	-1.25039	ND*	-0.990873	ND*	0.973323	0.912389
ENSG00000183665	'TRMT12'	-0.114855	0.392839	0.263096	0.220415	0.973323	0.400422
ENSG00000183671	'CMKLR2'	0.192283	0.707585	0.884605	0.927807	0.991538	0.914116
ENSG00000183682	'BMP8A'	0.287245	0.764486	1.03537	0.0979867	0.9089	0.00358709
ENSG00000183684	'ALYREF'	0.214355	-0.762123	-0.563368	6.3912e-05	0.63203	0.00039738
ENSG00000183688	'RFLNB'	-1.35457	1.91686	0.547195	0.279997	0.793323	0.815797
ENSG00000183691	'NOG'	0.192283	-0.446559	ND*	0.94723	0.991538	ND
ENSG00000183696	'UPP1'	-0.53268	1.15203	0.610334	0.624455	0.974373	0.85589
ENSG00000183718	'TRIM52'	-0.183158	0.714257	0.517588	0.000743251	0.957463	0.180732
ENSG00000183722	'LHFPL6'	0.0927055	0.0259658	0.104132	0.94774	0.973323	0.848289
ENSG00000183723	'CMTM4'	0.4706	-1.04202	-0.583628	0.791293	0.990365	0.912389
ENSG00000183726	'TMEM50A'	-0.411728	0.0756391	-0.351297	0.706736	0.0126909	0.00368328
ENSG00000183735	'TBK1'	-0.109319	-0.437074	-0.56107	0.00594106	0.874277	0.00045601
ENSG00000183741	'CBX6'	0.688388	0.0554988	0.728991	0.899766	0.000159187	8.33071e-05
ENSG00000183742	'MACC1'	0.4844	0.649743	1.12002	0.108227	0.692602	0.000929467
ENSG00000183751	'TBL3'	0.481674	-0.345242	0.120697	0.0259317	0.0287796	0.515926
ENSG00000183760	'ACP7'	0.192283	2.31918	2.50101	0.53898	0.991538	0.581484
ENSG00000183762	'KREMEN1'	0.340622	1.26979	1.59374	0.000579472	0.959655	0.0167343
ENSG00000183763	'TRAIP'	0.233766	-0.500112	-0.281317	0.0267674	0.691504	0.405767
ENSG00000183765	'CHEK2'	-0.215296	0.0550782	-0.175955	0.914149	0.636953	0.59664
ENSG00000183773	'AIFM3'	-0.107224	0.352695	0.23074	0.429035	0.991538	0.793778
ENSG00000183775	'KCTD16'	-1.2422	0.707584	-0.550021	0.927807	0.973323	0.954682
ENSG00000183779	'ZNF703'	ND*	0.851847	0.307533	0.914149	ND	0.961936
ENSG00000183785	'TUBA8'	0.130261	0.506967	0.626575	0.784972	0.991538	0.774386
ENSG00000183793	'NPIPA5'	0.224152	0.715335	0.924573	0.00853448	0.8817	0.000528945
ENSG00000183801	'OLFML1'	-0.642263	0.978252	0.321862	0.480704	0.935727	0.859081
ENSG00000183807	'FAM162B'	ND*	0.851847	0.307533	0.914149	ND	0.961936
ENSG00000183808	'RBM12B'	-0.127588	0.225523	0.0820326	0.288047	0.894646	0.774669
ENSG00000183813	'CCR4'	-0.290714	0.520352	0.213616	0.618482	0.973323	0.889135
ENSG00000183814	'LIN9'	0.0382547	-0.531412	-0.507762	0.0482644	0.991538	0.0804628
ENSG00000183826	'BTBD9'	-0.0912169	0.701496	0.596293	0.0561732	0.977073	0.114331
ENSG00000183828	'NUDT14'	0.122954	0.767878	0.87734	0.00534356	0.973323	1.53187e-07
ENSG00000183831	'ANKRD45'	3.25989	-0.0624634	3.17211	0.985766	0.395552	0.235684
ENSG00000183837	'PNMA3'	-2.98782	4.06189	1.05748	0.249814	0.860472	0.843312
ENSG00000183844	'FAM3B'	-0.957341	1.49229	0.520838	6.1483e-14	0.0518266	0.173538
ENSG00000183850	'ZNF730'	0.178074	-0.413958	-0.251807	0.299712	0.957463	0.668407
ENSG00000183856	'IQGAP3'	0.303711	-0.0767794	0.211741	0.914149	0.612911	0.669609
ENSG00000183864	'TOB2'	0.292388	0.0610535	0.33859	0.84645	0.289062	0.0751535
ENSG00000183873	'SCN5A'	ND*	0.851847	0.307533	0.914149	ND	0.961936
ENSG00000183876	'ARSI'	0.984868	-1.23982	ND*	0.882681	0.990365	ND
ENSG00000183878	'UTY'	-1.12335	1.67965	0.540849	0.401874	0.924301	0.847871
ENSG00000183888	'SRARP'	1.9035	0.948203	2.83139	0.802407	0.959128	0.410946
ENSG00000183889	'ENSG00000183889'	0.083556	1.34296	1.41247	0.0386374	0.991538	3.45555e-05
ENSG00000183891	'TTC32'	-0.298556	0.795227	0.481129	0.0751606	0.849367	0.388526
ENSG00000183914	'DNAH2'	-2.57081	4.4234	1.84125	0.0310734	0.863112	0.336516
ENSG00000183921	'SDR42E2'	-0.203047	0.986171	0.768028	0.00779896	0.952681	0.0212541
ENSG00000183943	'PRKX'	0.0404632	0.304877	0.330235	0.0880866	0.991538	0.128371
ENSG00000183955	'KMT5A'	0.460361	-0.615651	-0.170578	3.73141e-05	0.0256335	0.460875
ENSG00000183960	'KCNH8'	-1.25039	1.42892	0.16327	0.854753	0.973323	0.978358
ENSG00000183963	'SMTN'	0.411335	0.180795	0.576803	0.459121	0.159066	0.000203707
ENSG00000183971	'NPW'	-0.146958	1.59227	1.4249	0.256354	0.991538	0.374948
ENSG00000183977	'PP2D1'	0.0814995	0.0142969	0.0838704	0.998037	0.991538	0.978358
ENSG00000183978	'COA3'	-0.480656	-0.0898732	-0.587133	0.818811	0.140735	8.23907e-06
ENSG00000183979	'NPB'	-0.0314726	0.0578468	0.0157517	0.980484	0.993968	0.99157
ENSG00000184005	'ST6GALNAC3'	2.81137	-0.321506	2.45977	0.927807	0.573015	0.470916
ENSG00000184007	'PTP4A2'	-0.130312	-0.214938	-0.360213	0.149471	0.611968	0.00399441
ENSG00000184009	'ACTG1'	0.11186	-0.286954	-0.190266	0.0892536	0.922564	0.348475
ENSG00000184012	'TMPRSS2'	-2.69826	1.48738	-1.22685	0.0667069	0.0311051	0.244945
ENSG00000184014	'DENND5A'	-0.200701	0.535306	0.321413	0.0167676	0.907108	0.385812
ENSG00000184033	'CTAG1B'	0.192283	-0.446559	ND*	0.94723	0.991538	ND
ENSG00000184047	'DIABLO'	-0.19992	0.151202	-0.0642405	0.511788	0.68279	0.765919
ENSG00000184056	'VPS33B'	-0.186776	0.0103582	-0.191845	0.981816	0.751638	0.406809
ENSG00000184058	'TBX1'	0.205038	0.120168	0.311141	0.915986	0.973323	0.782558
ENSG00000184060	'ADAP2'	-0.0872972	0.39455	0.289556	0.802894	0.991538	0.912389
ENSG00000184076	'UQCR10'	-0.157774	-0.0551822	-0.228366	0.844185	0.701839	0.147667
ENSG00000184083	'FAM120C'	0.0774225	0.26403	0.327365	0.182068	0.977196	0.279491
ENSG00000184110	'EIF3C'	0.0962605	-0.507579	-0.426754	5.4949e-05	0.762321	0.000451926
ENSG00000184113	'CLDN5'	2.15478	-0.371272	1.77461	0.914149	0.607534	0.58764
ENSG00000184117	'NIPSNAP1'	0.193869	0.247928	0.426228	0.361469	0.809348	0.0336641
ENSG00000184144	'CNTN2'	ND*	2.3241	1.78376	0.726328	ND	0.811747
ENSG00000184154	'LRRC51'	-0.14163	0.482907	0.325976	0.113588	0.957463	0.349525
ENSG00000184162	'NR2C2AP'	0.364853	-0.161346	0.188713	0.562641	0.325008	0.353949
ENSG00000184163	'C1QTNF12'	-1.88197	3.43574	1.54639	0.116551	0.86644	0.444177
ENSG00000184164	'CRELD2'	-0.0314802	-0.0143333	-0.0611435	0.970656	0.991538	0.88899
ENSG00000184166	'OR1D2'	0.304091	0.946214	1.23058	0.233009	0.973323	0.0928156
ENSG00000184178	'SCFD2'	-0.0730274	-0.138233	-0.226955	0.448937	0.973323	0.30472
ENSG00000184182	'UBE2F'	-0.26392	0.241747	-0.0377269	0.256631	0.522753	0.913616
ENSG00000184185	'KCNJ12'	-0.120683	2.19737	2.06153	0.00338683	0.991538	0.00489494
ENSG00000184194	'GPR173'	0.192283	2.44379	2.62506	0.649543	0.991538	0.667511
ENSG00000184203	'PPP1R2'	-0.066165	0.0558265	-0.0257063	0.78953	0.948328	0.913094
ENSG00000184205	'TSPYL2'	0.116585	0.371628	0.47265	0.0142734	0.855558	0.00106413
ENSG00000184206	'GOLGA6L4'	-0.431808	1.75856	1.31247	0.00035933	0.835909	0.00653974
ENSG00000184207	'PGP'	0.455314	-0.159108	0.280352	0.526402	0.137554	0.046726
ENSG00000184209	'SNRNP35'	-0.00621099	0.0477244	0.0256142	0.914149	0.99368	0.961936
ENSG00000184216	'IRAK1'	0.741917	-0.208124	0.518106	0.246956	8.99465e-07	0.00247303
ENSG00000184220	'CMSS1'	-0.122603	-0.153242	-0.291542	0.556229	0.867963	0.153536
ENSG00000184226	'PCDH9'	-0.474256	1.75875	1.26781	2.51329e-11	0.318072	6.4047e-05
ENSG00000184227	'ACOT1'	-1.25039	2.83285	1.56262	0.613257	0.973323	0.794677
ENSG00000184232	'OAF'	0.00570481	0.527585	0.517763	0.128352	0.995713	0.147622
ENSG00000184254	'ALDH1A3'	-0.171978	0.31703	0.1272	0.687931	0.973323	0.910077
ENSG00000184261	'KCNK12'	0.0867526	-0.174706	-0.104284	0.736609	0.973421	0.823507
ENSG00000184271	'POU6F1'	0.0555325	0.360145	0.400804	0.906005	0.99368	0.910835
ENSG00000184277	'TM2D3'	-0.337626	0.231103	-0.12162	0.130316	0.166801	0.540059
ENSG00000184281	'TSSC4'	0.290187	-0.086723	0.188649	0.753055	0.403402	0.219847
ENSG00000184307	'ZDHHC23'	0.244552	0.299862	0.528893	0.36064	0.750152	0.0471014
ENSG00000184343	'SRPK3'	0.9138	-0.82473	0.0753706	0.394627	0.62453	0.961936
ENSG00000184347	'SLIT3'	-1.25039	ND*	-0.990873	ND*	0.973323	0.912389
ENSG00000184349	'EFNA5'	-0.529056	-0.446559	-0.990873	0.94723	0.991538	0.912389
ENSG00000184357	'H1-5'	-0.32664	-0.111982	-0.453607	0.873787	0.643423	0.391208
ENSG00000184361	'SPATA32'	-1.12339	-0.589137	-1.73145	0.94318	0.973323	0.784413
ENSG00000184363	'PKP3'	ND*	0.851847	0.307533	0.914149	ND	0.961936
ENSG00000184368	'MAP7D2'	-1.96322	2.61626	0.650136	0.598836	0.957463	0.912389
ENSG00000184371	'CSF1'	-2.98901	4.87969	1.88027	0.105117	0.831356	0.570401
ENSG00000184374	'COLEC10'	ND*	1.42892	0.884605	0.854753	ND	0.914116
ENSG00000184381	'PLA2G6'	-0.16911	1.38357	1.19847	1.20995e-06	0.959502	0.00118019
ENSG00000184384	'MAML2'	-1.31194	1.926	0.609314	0.512829	0.959655	0.8821
ENSG00000184389	'A3GALT2'	ND*	ND*	ND*	ND*	ND	ND
ENSG00000184402	'SS18L1'	0.0610411	0.23358	0.279461	0.32211	0.98533	0.162805
ENSG00000184428	'TOP1MT'	-0.257743	0.102864	-0.170005	0.709405	0.524482	0.448725
ENSG00000184432	'COPB2'	-0.141316	-0.339733	-0.49669	0.00143491	0.658442	1.04216e-05
ENSG00000184434	'LRRC19'	0.0679534	-0.340863	-0.298077	0.916074	0.991538	0.948488
ENSG00000184436	'THAP7'	0.353224	-0.267044	0.0705514	0.0986692	0.339649	0.870828
ENSG00000184445	'KNTC1'	0.389726	0.0937561	0.468292	0.858028	0.44768	0.08955
ENSG00000184451	'CCR10'	0.0243413	0.878216	0.886917	0.0413004	0.991538	0.043292
ENSG00000184454	'NCMAP'	-1.21462	1.43132	0.202749	0.514369	0.860472	0.953644
ENSG00000184465	'WDR27'	-0.0678422	0.420437	0.337126	0.050358	0.973323	0.140595
ENSG00000184470	'TXNRD2'	0.120971	-0.0404805	0.0651909	0.927674	0.943943	0.869911
ENSG00000184481	'FOXO4'	-0.164678	0.55847	0.378628	0.129399	0.969497	0.431325
ENSG00000184486	'POU3F2'	0.194629	1.5153	1.69633	0.737614	0.991538	0.695274
ENSG00000184489	'PTP4A3'	0.0440802	-0.133142	-0.104576	0.752952	0.991538	0.867207
ENSG00000184492	'FOXD4L1'	1.64835	0.39347	2.02542	0.779885	0.466653	0.0889191
ENSG00000184497	'TMEM255B'	ND*	0.851847	0.307533	0.914149	ND	0.961936
ENSG00000184500	'PROS1'	-0.504366	-0.203958	-0.722342	0.79514	0.493333	0.0698371
ENSG00000184502	'GAST'	ND*	ND*	ND*	ND*	ND	ND
ENSG00000184507	'NUTM1'	0.00826178	-1.14731	-1.15211	0.891328	0.99935	0.906151
ENSG00000184508	'HDDC3'	-0.281599	-0.023897	-0.322743	0.953164	0.632985	0.0630374
ENSG00000184517	'ZFP1'	0.00379047	-0.160589	-0.171819	0.505488	0.995891	0.522854
ENSG00000184524	'CEND1'	0.0366295	1.14126	1.16782	0.782667	0.997391	0.786394
ENSG00000184530	'C6orf58'	2.25155	-0.843702	1.37994	0.882058	0.935082	0.873271
ENSG00000184545	'DUSP8'	0.0603047	0.867912	0.915191	0.0300634	0.991538	0.0136175
ENSG00000184557	'SOCS3'	0.192283	0.130513	0.307533	0.985766	0.991538	0.961936
ENSG00000184571	'PIWIL3'	0.270426	1.67248	1.94066	0.193155	0.991538	0.180732
ENSG00000184574	'LPAR5'	0.283975	-0.242676	0.0253512	0.760634	0.973323	0.979093
ENSG00000184575	'XPOT'	-0.0413737	-0.333235	-0.389916	0.00866637	0.974048	0.00719135
ENSG00000184584	'STING1'	-0.0255413	0.664847	0.624187	0.000711263	0.991538	0.000554706
ENSG00000184588	'PDE4B'	-1.09812	-0.197384	-1.30527	0.906865	0.336489	0.0402838
ENSG00000184602	'SNN'	0.140787	0.890445	1.01637	0.024548	0.957463	0.00902211
ENSG00000184611	'KCNH7'	ND*	ND*	ND*	ND*	ND	ND
ENSG00000184616	'SPDYE12P'	0.843007	0.286742	1.11643	0.785417	0.475117	0.0806743
ENSG00000184619	'KRBA2'	-0.143454	1.30929	1.15137	0.0021351	0.987164	0.00120132
ENSG00000184634	'MED12'	0.518976	-0.0520614	0.452324	0.906005	0.112811	0.00544257
ENSG00000184635	'ZNF93'	-0.181674	0.145801	-0.0519663	0.765952	0.90691	0.937846
ENSG00000184640	'SEPTIN9'	0.346147	-0.253822	0.0761492	0.263009	0.153563	0.825993
ENSG00000184659	'FOXD4L4'	-1.09723	2.40295	1.28336	0.116478	0.931111	0.420446
ENSG00000184661	'CDCA2'	0.0846823	-0.436359	-0.36663	0.217874	0.973323	0.400777
ENSG00000184675	'AMER1'	0.421708	-0.0525845	0.355912	0.943433	0.672713	0.370841
ENSG00000184677	'ZBTB40'	0.331524	0.357186	0.673668	0.134848	0.558223	0.000714259
ENSG00000184678	'H2BC21'	ND*	1.42892	0.884605	0.854753	ND	0.914116
ENSG00000184697	'CLDN6'	0.26532	0.786165	1.03465	0.653837	0.991538	0.562212
ENSG00000184698	'OR51M1'	-2.55198	4.36349	1.7864	0.0341183	0.86721	0.355955
ENSG00000184702	'SEPTIN5'	0.192283	0.707584	0.884605	0.927807	0.991538	0.914116
ENSG00000184708	'EIF4ENIF1'	0.148975	-0.375509	-0.242082	0.0214886	0.757135	0.138313
ENSG00000184709	'LRRC26'	0.468845	0.399855	0.853243	0.0999245	0.291485	1.09941e-05
