## Supplemental Table 1 for "Targeting of ibrutinib resistance–driving pathways by miR-28 in ABC-DLBCL" (part 2 of 3)

### Sheet: A_logFC RNAseq MCL clones  (continued)
Table S1A. Differential RNA-seq gene expression in IB-resistant (w3), IB-sensitive, and miR-28–expressing MD-901 MCL clones after 3-week treatment with increasing doses of ibrutinib
ENSG00000184716	'SERINC4'	-1.984	0.851847	-1.14545	0.914149	0.957463	0.895356
ENSG00000184719	'RNLS'	ND*	ND*	ND*	ND*	ND	ND
ENSG00000184730	'APOBR'	-0.281103	0.306292	0.010364	0.842329	0.973323	0.992566
ENSG00000184743	'ATL3'	0.0239024	0.328387	0.337684	0.062762	0.991538	0.11316
ENSG00000184752	'NDUFA12'	-0.138006	-0.200506	-0.354283	0.232934	0.713731	0.0178287
ENSG00000184785	'SMIM10'	-0.0265388	-0.383166	-0.425064	0.0992515	0.991538	0.0662054
ENSG00000184786	'DYNLT2'	-1.52857	1.80796	0.26582	0.40216	0.84242	0.935334
ENSG00000184787	'UBE2G2'	0.181593	-0.111404	0.0549323	0.522332	0.544684	0.835373
ENSG00000184792	'OSBP2'	1.23595	1.02964	2.23745	0.753361	0.973323	0.448684
ENSG00000184831	'APOO'	-0.225087	-0.200565	-0.441306	0.562584	0.607503	0.0605652
ENSG00000184840	'TMED9'	0.0743479	-0.124318	-0.0652561	0.671666	0.973323	0.869557
ENSG00000184857	'TMEM186'	-0.238087	0.0472178	-0.206776	0.914149	0.57949	0.28429
ENSG00000184860	'SDR42E1'	0.192283	2.75288	2.93514	0.340082	0.991538	0.354953
ENSG00000184863	'RBM33'	0.215453	0.331338	0.532254	0.126509	0.691285	9.0585e-05
ENSG00000184887	'BTBD6'	0.744167	-0.202308	0.526237	0.594909	0.0428002	0.0676702
ENSG00000184897	'H1-10'	0.103381	0.98845	1.07627	5.20699e-05	0.973323	3.3757e-07
ENSG00000184898	'RBM43'	0.482349	0.379761	0.845755	0.437736	0.721118	0.0922082
ENSG00000184900	'SUMO3'	0.0601982	-0.137136	-0.0927734	0.522047	0.990365	0.811747
ENSG00000184903	'IMMP2L'	-0.480651	0.782257	0.285613	0.0030188	0.138383	0.35734
ENSG00000184908	'CLCNKB'	0.841553	-0.106947	0.714755	0.985766	0.990365	0.929299
ENSG00000184911	'DMRTC1B'	ND*	0.851847	0.307533	0.914149	ND	0.961936
ENSG00000184916	'JAG2'	0.0979929	1.46737	1.54945	0.0160489	0.991538	0.0218874
ENSG00000184922	'FMNL1'	0.539836	-0.399991	0.123658	0.103088	0.0429889	0.759519
ENSG00000184923	'NUTM2A'	0.120517	0.112161	0.220959	0.94723	0.991538	0.928679
ENSG00000184924	'PTRHD1'	-0.51493	0.628716	0.0992099	0.0340411	0.179102	0.868254
ENSG00000184925	'LCN12'	ND*	0.851847	0.307533	0.914149	ND	0.961936
ENSG00000184933	'OR6A2'	-0.529056	0.130513	-0.413802	0.985766	0.991538	0.961936
ENSG00000184937	'WT1'	-1.35798	2.46157	1.09155	0.228069	0.888853	0.617132
ENSG00000184949	'FAM227A'	0.0766549	1.58165	1.64242	4.29586e-05	0.991538	0.000160769
ENSG00000184956	'MUC6'	-0.478223	1.66924	1.16694	0.160062	0.973323	0.141867
ENSG00000184967	'NOC4L'	0.496165	-0.735891	-0.255296	5.6406e-09	0.012738	0.110592
ENSG00000184979	'USP18'	2.01163	0.0693233	2.05066	0.97969	0.321176	0.363512
ENSG00000184983	'NDUFA6'	-0.244125	-0.181516	-0.441005	0.256142	0.621302	0.0431446
ENSG00000184984	'CHRM5'	0.909232	0.595899	1.49838	0.930222	0.990365	0.854518
ENSG00000184986	'TMEM121'	-0.775319	2.25326	1.45756	0.189085	0.969612	0.541091
ENSG00000184988	'TMEM106A'	-0.232187	0.770453	0.522942	0.000948127	0.822838	0.086762
ENSG00000184990	'SIVA1'	0.0969416	-0.173423	-0.0923705	0.58303	0.973323	0.796809
ENSG00000184992	'BRI3BP'	0.309984	-0.733273	-0.438282	5.83981e-06	0.163063	0.0189065
ENSG00000184999	'SLC22A10'	ND*	ND*	ND*	ND*	ND	ND
ENSG00000185000	'DGAT1'	0.0178401	0.437723	0.440601	0.10705	0.991538	0.0740707
ENSG00000185008	'ROBO2'	1.36714	0.350271	1.69693	0.835916	0.577731	0.210114
ENSG00000185009	'AP3M1'	-0.111498	-0.727355	-0.853747	2.42764e-08	0.885118	1.46829e-08
ENSG00000185010	'F8'	-0.414632	0.108176	-0.320654	0.874867	0.57949	0.459944
ENSG00000185013	'NT5C1B'	1.93211	-0.404845	1.50926	0.914149	0.756928	0.673494
ENSG00000185015	'CA13'	-0.600859	-0.529008	-1.14309	0.612541	0.757866	0.225713
ENSG00000185019	'UBOX5'	0.286759	-0.386204	-0.11464	0.163859	0.610115	0.771471
ENSG00000185022	'MAFF'	-0.466944	0.139418	-0.339133	0.914149	0.842896	0.740691
ENSG00000185024	'BRF1'	0.429382	0.351805	0.765837	0.0104085	0.0480005	8.65793e-09
ENSG00000185028	'LRRC14B'	0.781841	2.30294	3.06827	3.05764e-15	0.0326737	2.42728e-22
ENSG00000185033	'SEMA4B'	0.449303	-0.279933	0.153464	0.357884	0.101792	0.712834
ENSG00000185038	'MROH2A'	0.894548	-1.1432	ND*	0.892565	0.990365	ND
ENSG00000185040	'SPDYE16'	0.198049	0.356808	0.540526	0.259104	0.832303	0.035388
ENSG00000185043	'CIB1'	-0.0160582	-0.35397	-0.385985	0.0707343	0.991538	0.0177474
ENSG00000185046	'ANKS1B'	-1.984	ND*	-1.72279	ND*	0.957463	0.822865
ENSG00000185049	'NELFA'	0.37985	-0.332045	0.0324075	0.0131152	0.00930379	0.912868
ENSG00000185055	'EFCAB10'	-1.88653	-0.396424	-2.29593	0.927807	0.541244	0.209445
ENSG00000185070	'FLRT2'	0.125168	1.12473	1.2324	0.143579	0.991538	0.10042
ENSG00000185085	'INTS5'	0.225249	-0.713959	-0.504243	1.27295e-05	0.447115	0.00062514
ENSG00000185088	'RPS27L'	-0.733643	0.142055	-0.606966	0.618501	6.70023e-05	0.00061646
ENSG00000185090	'MANEAL'	0.381377	-0.756088	-0.390268	0.000167127	0.264187	0.0683171
ENSG00000185100	'ADSS1'	0.820528	-0.387808	0.414677	0.891547	0.912331	0.896725
ENSG00000185101	'ANO9'	0.012762	1.44596	1.44367	3.6727e-12	0.991538	2.78043e-13
ENSG00000185104	'FAF1'	0.100431	-0.521531	-0.436136	0.000282154	0.877462	0.00518994
ENSG00000185105	'MYADML2'	1.59423	-1.41259	0.163271	0.777246	0.957463	0.978358
ENSG00000185112	'FAM43A'	-0.730475	-0.0640772	-0.807209	0.894006	0.733349	0.359066
ENSG00000185115	'NSMCE3'	-0.171124	0.0975427	-0.0883777	0.776142	0.865214	0.750843
ENSG00000185122	'HSF1'	0.294068	-0.419617	-0.141078	0.00939351	0.529458	0.664901
ENSG00000185127	'C6orf120'	-0.031415	0.110368	0.0632415	0.742749	0.991538	0.89585
ENSG00000185129	'PURA'	0.269426	0.126034	0.381359	0.637283	0.397385	0.0486388
ENSG00000185130	'H2BC13'	1.07391	-0.516732	0.545236	0.836353	0.85716	0.878806
ENSG00000185133	'INPP5J'	0.825801	-1.12101	-0.318903	0.62232	0.957463	0.941877
ENSG00000185155	'MIXL1'	ND*	2.62048	2.07681	0.601934	ND	0.717645
ENSG00000185158	'LRRC37B'	0.0498951	0.137121	0.171715	0.735021	0.990365	0.601576
ENSG00000185163	'DDX51'	0.545767	-0.29264	0.23828	0.150879	0.0706126	0.422099
ENSG00000185164	'NOMO2'	-0.175041	-0.471413	-0.661735	0.0531796	0.614019	0.00344545
ENSG00000185177	'ZNF479'	-0.517803	-0.70937	-1.24528	0.863412	0.973323	0.732219
ENSG00000185187	'SIGIRR'	0.140289	-0.0865743	0.0402555	0.876732	0.966103	0.952122
ENSG00000185189	'NRBP2'	-0.766766	1.96136	1.18301	0.0755239	0.892933	0.264099
ENSG00000185201	'IFITM2'	-0.00594016	0.342584	0.321007	0.0359156	0.993718	0.148919
ENSG00000185219	'ZNF445'	0.601159	0.144675	0.72998	0.767354	0.199848	0.000571716
ENSG00000185220	'PGBD2'	0.0334786	-0.274226	-0.254089	0.420038	0.991538	0.389824
ENSG00000185236	'RAB11B'	0.104422	0.197018	0.286008	0.13937	0.869752	0.0444458
ENSG00000185238	'PRMT3'	-0.0928504	-0.721468	-0.829877	7.6935e-08	0.950677	5.23519e-07
ENSG00000185245	'GP1BA'	-0.408262	1.17429	0.751622	0.370676	0.973323	0.604355
ENSG00000185246	'PRPF39'	-0.373849	0.238521	-0.150019	0.147139	0.105885	0.457878
ENSG00000185247	'MAGEA11'	ND*	0.851847	0.307533	0.914149	ND	0.961936
ENSG00000185250	'PPIL6'	0.226748	1.07811	1.29039	0.0498794	0.973323	0.0243646
ENSG00000185252	'ZNF74'	0.543264	-0.237812	0.291215	0.490865	0.212457	0.366408
ENSG00000185261	'KIAA0825'	-0.464234	0.401114	-0.0800965	0.650163	0.82557	0.952193
ENSG00000185262	'UBALD2'	-0.602287	0.461624	-0.153015	0.215531	0.70299	0.909614
ENSG00000185267	'CDNF'	-0.218779	0.312812	0.081506	0.934167	0.991538	0.979309
ENSG00000185269	'NOTUM'	0.192283	-0.446559	ND*	0.94723	0.991538	ND
ENSG00000185271	'KLHL33'	-0.826966	1.65786	0.813764	1.53134e-05	0.284279	0.016317
ENSG00000185278	'ZBTB37'	-0.226111	0.180456	-0.0609993	0.579151	0.73719	0.912389
ENSG00000185290	'NUPR2'	-3.7765	1.98969	-1.80996	0.771577	0.339649	0.443269
ENSG00000185291	'IL3RA'	2.90828	1.167	4.05591	0.50003	0.691285	0.0366493
ENSG00000185298	'CCDC137'	0.29801	-0.432606	-0.149238	0.00512573	0.252546	0.313294
ENSG00000185303	'SFTPA2'	-3.26077	3.64967	0.369855	0.381716	0.755414	0.954874
ENSG00000185304	'RGPD2'	-0.472472	0.70609	0.221014	0.445657	0.957463	0.913685
ENSG00000185305	'ARL15'	-0.321567	-0.19118	-0.529075	0.606118	0.5438	0.104184
ENSG00000185306	'C12orf56'	ND*	ND*	ND*	ND*	ND	ND
ENSG00000185324	'CDK10'	0.393083	0.3252	0.70317	0.0683135	0.171745	0.000553108
ENSG00000185338	'SOCS1'	1.45671	0.123897	1.56385	0.914149	0.0346131	0.0197393
ENSG00000185339	'TCN2'	1.92423	0.12933	2.01755	0.983966	0.957463	0.773443
ENSG00000185344	'ATP6V0A2'	-0.194571	-0.339836	-0.550149	0.0131244	0.397821	1.07465e-05
ENSG00000185345	'PRKN'	-1.86972	2.60794	0.719672	2.32189e-08	0.0232008	0.190989
ENSG00000185347	'TEDC1'	0.510936	-0.375308	0.120712	0.076148	0.241706	0.822281
ENSG00000185359	'HGS'	0.0224439	-0.0453834	-0.0377153	0.854753	0.991538	0.937871
ENSG00000185361	'TNFAIP8L1'	0.0806171	1.01364	1.07965	5.29833e-10	0.973323	8.62211e-08
ENSG00000185372	'OR2V1'	ND*	0.851847	0.307533	0.914149	ND	0.961936
ENSG00000185379	'RAD51D'	0.222008	-0.296807	-0.0903279	0.167703	0.76311	0.874663
ENSG00000185385	'OR7A17'	0.374096	0.959039	1.31666	0.0443879	0.896633	0.00105975
ENSG00000185386	'MAPK11'	0.337723	-0.13265	0.188987	0.832052	0.599912	0.69226
ENSG00000185404	'SP140L'	0.39606	0.260355	0.6406	0.320728	0.395129	0.0247785
ENSG00000185414	'MRPL30'	-0.348173	0.0638684	-0.299694	0.801584	0.0176468	0.0334971
ENSG00000185418	'TARS3'	-0.0286161	0.640696	0.596468	0.0243841	0.991538	0.0379084
ENSG00000185420	'SMYD3'	-0.382879	0.447552	0.0490753	0.00932916	0.154243	0.87585
ENSG00000185432	'METTL7A'	0.337202	0.16579	0.489357	0.814122	0.819995	0.235114
ENSG00000185436	'IFNLR1'	0.223408	0.271213	0.477626	0.382939	0.734715	0.0817073
ENSG00000185437	'SH3BGR'	-0.12522	-0.28169	-0.423166	0.807414	0.991538	0.677901
ENSG00000185442	'FAM174B'	1.22972	-0.151811	1.06205	0.914149	0.483413	0.327734
ENSG00000185453	'ZSWIM9'	0.530669	0.110613	0.625109	0.743245	0.106414	0.00561881
ENSG00000185467	'KPNA7'	2.50301	-2.75265	ND*	0.62702	0.89213	ND
ENSG00000185475	'TMEM179B'	-0.332338	0.0648506	-0.282969	0.887334	0.316494	0.155449
ENSG00000185477	'GPRIN3'	0.410728	0.818033	1.21139	0.29468	0.957463	0.0950009
ENSG00000185480	'PARPBP'	-0.191533	-0.387156	-0.593662	0.0806176	0.74406	0.0173281
ENSG00000185482	'STAC3'	-0.185908	0.177063	-0.0236132	0.272301	0.680416	0.953397
ENSG00000185483	'ROR1'	-4.16642	1.36221	-2.82271	0.67378	0.494278	0.412044
ENSG00000185499	'MUC1'	0.340557	0.812921	1.13703	0.282484	0.969511	0.144686
ENSG00000185504	'FAAP100'	0.460576	-0.148185	0.297012	0.31792	0.0223884	0.0764517
ENSG00000185507	'IRF7'	0.972368	0.196866	1.15303	0.681079	0.0335866	0.000451087
ENSG00000185513	'L3MBTL1'	-0.595534	1.50087	0.891391	0.00401486	0.728109	0.0380269
ENSG00000185515	'BRCC3'	0.0356907	-0.293835	-0.27356	0.0307939	0.990365	0.0657774
ENSG00000185518	'SV2B'	-0.48324	0.330414	-0.170108	0.786088	0.953925	0.941516
ENSG00000185522	'LMNTD2'	0.0459173	0.570607	0.601683	0.146718	0.991538	0.0899799
ENSG00000185523	'SPATA45'	-1.23119	0.130513	-1.11642	0.985766	0.974233	0.910835
ENSG00000185527	'PDE6G'	0.0436073	-0.849728	-0.81852	0.634797	0.992507	0.657813
ENSG00000185532	'PRKG1'	-2.25007	-0.932685	-3.19046	0.215375	0.260337	0.0083484
ENSG00000185561	'TLCD2'	0.125669	1.04865	1.15765	0.0144798	0.990365	0.00350007
ENSG00000185565	'LSAMP'	-1.25039	1.42892	0.16327	0.854753	0.973323	0.978358
ENSG00000185567	'AHNAK2'	2.90447	0.528541	3.41454	0.854753	0.434071	0.189884
ENSG00000185585	'OLFML2A'	0.848988	1.02427	1.84584	0.680368	0.973323	0.451683
ENSG00000185591	'SP1'	0.329434	0.095903	0.40997	0.818524	0.488115	0.0373341
ENSG00000185608	'MRPL40'	-0.223418	-0.0764822	-0.31582	0.775717	0.458769	0.0252098
ENSG00000185610	'DBX2'	2.20927	-2.46498	ND*	0.696068	0.941094	ND
ENSG00000185614	'INKA1'	0.0675208	0.446639	0.497852	0.376834	0.991538	0.362642
ENSG00000185615	'PDIA2'	-2.43589	0.0610254	-2.39225	0.990596	0.772949	0.428547
ENSG00000185619	'PCGF3'	-0.0194892	0.521073	0.486719	0.000231813	0.991538	1.49607e-05
ENSG00000185621	'LMLN'	-0.386374	0.247536	-0.152149	0.706736	0.812566	0.864783
ENSG00000185624	'P4HB'	-0.269091	0.0406996	-0.243432	0.914149	0.47158	0.324318
ENSG00000185627	'PSMD13'	-0.080953	-0.214765	-0.311559	0.312695	0.973323	0.05701
ENSG00000185630	'PBX1'	-1.10458	1.69964	0.579926	0.0593092	0.73719	0.611877
ENSG00000185633	'NDUFA4L2'	0.839175	1.34421	2.1702	0.119943	0.385038	0.00127164
ENSG00000185634	'SHC4'	-0.912869	1.57459	0.645554	0.386526	0.937294	0.784413
ENSG00000185650	'ZFP36L1'	0.493085	0.477567	0.955215	0.00998701	0.0942283	9.23188e-08
ENSG00000185651	'UBE2L3'	-0.0610402	-0.406477	-0.483095	0.000139935	0.959897	5.90815e-05
ENSG00000185658	'BRWD1'	-0.157719	0.442791	0.270488	0.0260882	0.869606	0.128596
ENSG00000185662	'SMIM23'	ND*	0.851847	0.307533	0.914149	ND	0.961936
ENSG00000185664	'PMEL'	0.0846909	-0.538263	-0.469512	0.667687	0.991538	0.704402
ENSG00000185666	'SYN3'	-0.126873	1.34926	1.20705	0.00080596	0.990365	0.00504377
ENSG00000185669	'SNAI3'	0.611799	1.09272	1.6877	0.0218595	0.687617	0.00160698
ENSG00000185670	'ZBTB3'	0.270648	-0.362747	-0.109248	0.44152	0.723719	0.912389
ENSG00000185674	'LYG2'	-0.321816	1.91501	1.58195	0.13091	0.991538	0.25476
ENSG00000185681	'MORN5'	-1.25039	3.87364	2.61154	0.208184	0.973323	0.395804
ENSG00000185686	'PRAME'	0.192283	0.130513	0.307533	0.985766	0.991538	0.961936
ENSG00000185697	'MYBL1'	0.255338	-0.0504182	0.189908	0.95309	0.927562	0.837986
ENSG00000185716	'MOSMO'	0.296641	0.602986	0.884706	0.0474244	0.851157	0.00764605
ENSG00000185721	'DRG1'	-0.219008	-0.364868	-0.599611	0.0148928	0.513702	3.53948e-06
ENSG00000185722	'ANKFY1'	0.308602	-0.0509104	0.242666	0.904815	0.473154	0.165815
ENSG00000185728	'YTHDF3'	0.0063407	-0.332316	-0.341281	0.0419219	0.991538	0.041135
ENSG00000185730	'ZNF696'	0.344819	0.102864	0.433051	0.803966	0.55911	0.101357
ENSG00000185736	'ADARB2'	ND*	ND*	ND*	ND*	ND	ND
ENSG00000185737	'NRG3'	-1.45508	2.77678	1.30616	0.199392	0.859709	0.440672
ENSG00000185739	'SRL'	0.21018	2.07355	2.27129	0.593716	0.991538	0.612817
ENSG00000185745	'IFIT1'	-1.12945	1.73831	0.595521	0.636502	0.973323	0.914116
ENSG00000185753	'CXorf38'	0.133592	0.100531	0.219457	0.841255	0.924225	0.476508
ENSG00000185760	'KCNQ5'	0.345754	-0.296245	0.0340526	0.138085	0.260047	0.941424
ENSG00000185761	'ADAMTSL5'	0.456011	-0.556041	-0.115698	0.816964	0.973323	0.961936
ENSG00000185774	'KCNIP4'	-1.25039	ND*	-0.990873	ND*	0.973323	0.912389
ENSG00000185787	'MORF4L1'	-0.170604	-0.722253	-0.908304	5.86535e-10	0.507946	6.34691e-14
ENSG00000185798	'WDR53'	-0.141222	0.0858299	-0.072583	0.870085	0.940679	0.885607
ENSG00000185800	'DMWD'	0.391523	0.182703	0.559122	0.468841	0.305027	0.00647159
ENSG00000185803	'SLC52A2'	0.120216	-0.560901	-0.456576	0.000265493	0.950677	0.0357636
ENSG00000185808	'PIGP'	-0.368945	0.00421297	-0.379542	0.988495	0.151204	0.0230557
ENSG00000185811	'IKZF1'	0.318618	-0.373589	-0.0702847	0.00136221	0.0676191	0.597133
ENSG00000185813	'PCYT2'	0.20242	-0.345491	-0.159209	0.0350392	0.610115	0.420531
ENSG00000185818	'NAT8L'	0.192283	3.18503	3.36749	0.447285	0.991538	0.533143
ENSG00000185823	'NPAP1'	-0.39515	1.16607	0.752994	0.372519	0.973323	0.59211
ENSG00000185825	'BCAP31'	-0.172452	-0.215142	-0.402873	0.231959	0.644817	0.000737803
ENSG00000185829	'ARL17A'	-0.0372439	0.499202	0.447124	0.0567198	0.991538	0.0145024
ENSG00000185838	'GNB1L'	0.428909	0.186911	0.60077	0.499909	0.22322	0.0114738
ENSG00000185842	'DNAH14'	-0.581384	0.144914	-0.445002	0.94723	0.949629	0.822865
ENSG00000185860	'CCDC190'	ND*	0.851847	0.307533	0.914149	ND	0.961936
ENSG00000185862	'EVI2B'	1.18708	-0.643658	0.526603	0.659717	0.674508	0.794409
ENSG00000185863	'TMEM210'	0.61305	0.712223	1.31157	0.552023	0.904246	0.224017
ENSG00000185864	'NPIPB4'	0.426579	1.05778	1.46978	0.000527415	0.589028	5.04564e-10
ENSG00000185869	'ZNF829'	-0.0768677	1.27256	1.17065	0.613959	0.99368	0.632875
ENSG00000185875	'THNSL1'	-0.685885	-0.128796	-0.826081	0.757103	0.251792	0.0267186
ENSG00000185880	'TRIM69'	0.416305	-0.200733	0.20065	0.881576	0.869029	0.903802
ENSG00000185883	'ATP6V0C'	0.350318	-0.383932	-0.0491395	0.00776751	0.0799602	0.823507
ENSG00000185885	'IFITM1'	-0.287554	0.952984	0.64965	1.80197e-07	0.64266	0.00283469
ENSG00000185896	'LAMP1'	-0.0211691	-0.321032	-0.357817	0.103088	0.991538	0.0490222
ENSG00000185900	'POMK'	0.256606	-0.359906	-0.118741	0.165677	0.630383	0.643041
ENSG00000185905	'C16orf54'	-0.170332	-0.457485	-0.643726	0.854753	0.991538	0.782123
ENSG00000185909	'KLHDC8B'	-2.0866	2.17173	0.058186	0.494581	0.799331	0.982087
ENSG00000185915	'KLHL34'	-1.81289	3.3952	1.56324	0.229904	0.942198	0.622818
ENSG00000185917	'SETD4'	-0.159383	0.270375	0.0955975	0.24591	0.810582	0.774386
ENSG00000185920	'PTCH1'	-0.161545	0.463082	0.290745	0.0598532	0.972009	0.581736
ENSG00000185933	'CALHM1'	ND*	2.30728	1.7622	0.728937	ND	0.815143
ENSG00000185942	'NKAIN3'	-0.280823	1.12571	0.82824	0.000490603	0.891505	0.00193025
ENSG00000185946	'RNPC3'	-0.456164	1.1323	0.660879	2.23052e-10	0.281948	0.00538839
ENSG00000185947	'ZNF267'	-0.324725	0.236445	-0.103753	0.449983	0.359296	0.815797
ENSG00000185950	'IRS2'	-0.000940175	0.742429	0.725304	0.0811964	0.99935	0.0886569
ENSG00000185955	'C7orf61'	0.273288	0.707673	0.964813	0.526361	0.973323	0.346529
ENSG00000185958	'FAM186A'	0.861284	1.057	1.89157	0.700377	0.973323	0.439014
ENSG00000185960	'SHOX'	0.472403	0.943702	1.39932	0.489979	0.973323	0.341764
ENSG00000185963	'BICD2'	0.293508	-0.321368	-0.0435566	0.0730922	0.325008	0.904312
ENSG00000185973	'TMLHE'	-0.149958	0.414884	0.249656	0.034221	0.760677	0.233979
ENSG00000185974	'GRK1'	1.88786	-2.14354	ND*	0.751339	0.959259	ND
ENSG00000185988	'PLK5'	-1.24202	3.46225	2.21689	0.00505811	0.874738	0.0667832
ENSG00000185989	'RASA3'	0.410494	-0.302748	0.0933336	0.357884	0.377179	0.839343
ENSG00000186001	'LRCH3'	0.139235	0.238702	0.362658	0.126431	0.778033	0.00831065
ENSG00000186009	'ATP4B'	-0.529056	1.2602	0.713922	0.86089	0.991538	0.929498
ENSG00000186010	'NDUFA13'	-0.357813	0.0537713	-0.319358	0.896636	0.355745	0.103706
ENSG00000186017	'ZNF566'	0.101817	0.380221	0.465718	0.108336	0.968835	0.075438
ENSG00000186020	'ZNF529'	0.487889	-0.0559116	0.41521	0.922422	0.530226	0.312308
ENSG00000186047	'DLEU7'	0.192283	1.80462	1.97954	0.800913	0.991538	0.780817
ENSG00000186051	'TAL2'	1.56341	-0.659516	0.884605	0.914149	0.973323	0.914116
ENSG00000186063	'AIDA'	-0.213058	-0.341787	-0.570284	0.0513173	0.444293	6.45614e-05
ENSG00000186073	'CDIN1'	0.112813	-0.361825	-0.264252	0.529657	0.985541	0.618776
ENSG00000186074	'CD300LF'	-3.42818	-0.446559	-3.88368	0.94723	0.637134	0.446189
ENSG00000186075	'ZPBP2'	ND*	0.851847	0.307533	0.914149	ND	0.961936
ENSG00000186088	'GSAP'	-0.0961356	0.471204	0.3615	0.38055	0.990365	0.564899
ENSG00000186094	'AGBL4'	-0.0549174	1.15375	1.07765	0.551034	0.99368	0.604846
ENSG00000186103	'ARGFX'	0.649632	-0.543724	0.086175	0.779274	0.941094	0.961936
ENSG00000186104	'CYP2R1'	-0.280126	0.483188	0.189354	0.135844	0.748836	0.714979
ENSG00000186105	'LRRC70'	-0.529056	2.23268	1.68721	0.567043	0.991538	0.697004
ENSG00000186106	'ANKRD46'	-0.307361	-0.0134538	-0.336437	0.97357	0.47852	0.166421
ENSG00000186111	'PIP5K1C'	0.388662	0.043499	0.416714	0.914149	0.174152	0.0467686
ENSG00000186118	'TEX38'	2.69382	-0.0335709	2.64636	0.991107	0.599055	0.315469
ENSG00000186130	'ZBTB6'	-0.814854	0.687978	-0.144624	0.130076	0.215776	0.76031
ENSG00000186132	'C2orf76'	-0.379811	-0.0848356	-0.480048	0.934491	0.824375	0.457244
ENSG00000186136	'TAS2R42'	-2.57609	3.04533	0.447144	0.462319	0.90691	0.930302
ENSG00000186141	'POLR3C'	-0.105758	-0.271258	-0.392196	0.00704758	0.83833	0.0011719
ENSG00000186146	'DEFB131A'	ND*	ND*	ND*	ND*	ND	ND
ENSG00000186153	'WWOX'	-0.252335	-0.0943615	-0.363255	0.843943	0.750835	0.140595
ENSG00000186160	'CYP4Z1'	ND*	0.851847	0.307533	0.914149	ND	0.961936
ENSG00000186166	'CENATAC'	0.154251	0.142691	0.281707	0.6918	0.908243	0.290201
ENSG00000186174	'BCL9L'	0.91262	0.37546	1.27269	0.474445	0.212688	0.00300434
ENSG00000186184	'POLR1D'	-0.50885	0.224698	-0.297687	0.192845	0.26471	0.375779
ENSG00000186185	'KIF18B'	0.444263	-0.272174	0.156905	0.457687	0.167869	0.768933
ENSG00000186187	'ZNRF1'	0.740259	-0.767675	-0.0429476	0.000301253	0.0197555	0.930235
ENSG00000186188	'FFAR4'	-1.2642	-0.446559	-1.72918	0.94723	0.973323	0.822537
ENSG00000186193	'SAPCD2'	0.595796	-0.31485	0.265714	0.112539	0.00197994	0.182944
ENSG00000186197	'EDARADD'	-0.560154	0.0109455	-0.573798	0.998556	0.991538	0.95076
ENSG00000186204	'CYP4F12'	ND*	0.851847	0.307533	0.914149	ND	0.961936
ENSG00000186205	'MTARC1'	0.771358	1.78465	2.54704	0.330531	0.981393	0.180732
ENSG00000186222	'BLOC1S4'	0.0370398	0.277403	0.29902	0.187087	0.991538	0.0978373
ENSG00000186230	'ZNF749'	0.187562	0.108858	0.279252	0.824712	0.90691	0.490879
ENSG00000186231	'KLHL32'	-0.314666	0.549673	0.219026	0.286138	0.893776	0.759623
ENSG00000186260	'MRTFB'	0.318078	0.189054	0.491525	0.528055	0.5486	0.0159837
ENSG00000186272	'ZNF17'	0.025451	-0.0667959	-0.0580986	0.909678	0.991538	0.940346
ENSG00000186280	'KDM4D'	0.0754075	-0.870224	-0.813847	0.369639	0.991538	0.517975
ENSG00000186281	'GPAT2'	0.192283	0.130513	0.307533	0.985766	0.991538	0.961936
ENSG00000186283	'TOR3A'	-0.0424229	-0.261049	-0.318686	0.061938	0.986966	0.0106103
ENSG00000186298	'PPP1CC'	-0.278018	-0.184564	-0.47802	0.291585	0.129032	0.000905155
ENSG00000186300	'ZNF555'	0.385944	0.795146	1.16466	0.317353	0.969613	0.110815
ENSG00000186314	'PRELID2'	-0.535527	0.0834488	-0.465108	0.792805	0.210059	0.120883
ENSG00000186318	'BACE1'	0.0527447	0.389136	0.426871	0.72356	0.991538	0.72354
ENSG00000186326	'RGS9BP'	0.732477	-0.337764	0.36512	0.906005	0.950053	0.931728
ENSG00000186329	'TMEM212'	-0.298714	1.04969	0.735331	0.000190927	0.795781	0.000897409
ENSG00000186334	'SLC36A3'	ND*	1.42892	0.884605	0.854753	ND	0.914116
ENSG00000186335	'SLC36A2'	-0.884627	1.78527	0.870363	0.23687	0.942198	0.571499
ENSG00000186350	'RXRA'	0.542178	0.125637	0.65222	0.79357	0.287707	0.00684294
ENSG00000186352	'ANKRD37'	-0.43702	0.742785	0.290992	0.414704	0.850451	0.829963
ENSG00000186364	'NUDT17'	-0.137353	0.834393	0.68106	0.0594372	0.978058	0.121898
ENSG00000186367	'MINAR2'	0.650349	-0.672672	-0.0394081	0.821156	0.973323	0.98896
ENSG00000186376	'ZNF75D'	-0.0872659	0.340881	0.238543	0.25696	0.973323	0.502764
ENSG00000186395	'KRT10'	-0.0833345	0.20198	0.103076	0.412285	0.941094	0.757027
ENSG00000186399	'GOLGA8R'	0.192283	0.707584	0.884605	0.927807	0.991538	0.914116
ENSG00000186409	'CCDC30'	-0.154314	1.10029	0.932182	0.00168516	0.973323	0.00346182
ENSG00000186416	'NKRF'	0.0096714	-0.587315	-0.593125	8.37382e-05	0.991538	0.00142205
ENSG00000186431	'FCAR'	-0.436707	0.491338	0.0367499	0.803428	0.973323	0.983101
ENSG00000186432	'KPNA4'	0.0268805	-0.328696	-0.317257	0.0460955	0.991538	0.0527585
ENSG00000186446	'ZNF501'	0.192283	-0.446559	ND*	0.94723	0.991538	ND
ENSG00000186448	'ZNF197'	-0.184617	0.192024	-0.00699228	0.713287	0.948328	0.989073
ENSG00000186452	'TMPRSS12'	0.192283	1.16659	1.34333	0.879934	0.991538	0.877191
ENSG00000186453	'FAM228A'	-1.84745	0.707584	-1.15339	0.927807	0.941094	0.840613
ENSG00000186468	'RPS23'	-0.526685	0.639464	0.0988786	7.44133e-06	0.0890352	0.811678
ENSG00000186469	'GNG2'	-0.0548604	-0.469352	-0.53964	0.465709	0.991538	0.388845
ENSG00000186470	'BTN3A2'	0.309679	0.244038	0.53769	0.543834	0.6851	0.122319
ENSG00000186471	'AKAP14'	0.867652	-0.76753	0.0942395	0.891628	0.978582	0.985354
ENSG00000186472	'PCLO'	-3.56464	ND*	-3.2987	ND*	0.773365	0.54423
ENSG00000186480	'INSIG1'	-0.297056	0.0902598	-0.223093	0.835866	0.32333	0.517757
ENSG00000186487	'MYT1L'	0.135681	0.925159	1.04482	0.00668298	0.973323	0.000291837
ENSG00000186496	'ZNF396'	-1.25039	3.38751	2.11806	0.445095	0.973323	0.647077
ENSG00000186501	'TMEM222'	0.371858	0.0966775	0.452732	0.780171	0.323473	0.0406097
ENSG00000186510	'CLCNKA'	ND*	ND*	ND*	ND*	ND	ND
ENSG00000186517	'ARHGAP30'	0.240689	-0.176048	0.0490531	0.386913	0.18849	0.891364
ENSG00000186523	'FAM86B1'	-0.0589138	0.151621	0.0770234	0.618079	0.975496	0.856149
ENSG00000186529	'CYP4F3'	-1.26155	0.707584	-0.566016	0.927807	0.973323	0.958566
ENSG00000186532	'SMYD4'	0.141093	0.106436	0.231482	0.729797	0.915328	0.315906
ENSG00000186562	'DEFB105A'	-0.693951	0.917905	0.214998	0.674805	0.957463	0.937218
ENSG00000186564	'FOXD2'	0.578113	-0.278391	0.282627	0.83812	0.865154	0.875528
ENSG00000186566	'GPATCH8'	0.192576	-0.136845	0.0405507	0.613863	0.79486	0.914116
ENSG00000186567	'CEACAM19'	ND*	0.851847	0.307533	0.914149	ND	0.961936
ENSG00000186575	'NF2'	0.425944	-0.447647	-0.0374308	9.17343e-06	0.0222217	0.906404
ENSG00000186577	'SMIM29'	0.0156752	0.0535449	0.0538915	0.914149	0.991538	0.90351
ENSG00000186583	'SPATC1'	0.752281	2.0057	2.75416	0.425897	0.991538	0.238199
ENSG00000186591	'UBE2H'	-0.101732	0.126224	0.0100299	0.636074	0.973323	0.978358
ENSG00000186603	'HPDL'	0.274555	0.330446	0.594503	0.914149	0.991538	0.891477
ENSG00000186625	'KATNA1'	-0.162513	0.093621	-0.0843197	0.714475	0.740073	0.747333
ENSG00000186628	'FSD2'	-0.120166	-0.0109612	-0.145149	0.987548	0.973323	0.832756
ENSG00000186635	'ARAP1'	0.222271	0.622598	0.829942	1.75334e-06	0.4477	5.333e-09
ENSG00000186638	'KIF24'	0.119661	0.118372	0.221543	0.833157	0.973323	0.625526
ENSG00000186642	'PDE2A'	0.192283	2.06615	2.23935	0.742064	0.991538	0.733595
ENSG00000186645	'SPDYE17'	-0.669086	1.17034	0.482374	0.335748	0.938142	0.726468
ENSG00000186648	'CARMIL3'	0.0232664	3.04833	3.06552	0.0999233	0.998224	0.125499
ENSG00000186652	'PRG2'	1.0883	1.14168	2.21076	0.260141	0.828994	0.0317466
ENSG00000186654	'PRR5'	0.841564	0.625644	1.43711	0.89409	0.990365	0.73217
ENSG00000186660	'ZFP91'	0.241111	-0.888675	-0.662346	2.90973e-07	0.538223	3.92904e-08
ENSG00000186665	'C17orf58'	-0.156472	-0.231133	-0.40525	0.588676	0.951002	0.0622419
ENSG00000186666	'BCDIN3D'	-0.0608715	0.455315	0.37869	0.206688	0.991538	0.268345
ENSG00000186684	'CYP27C1'	0.192283	-0.446559	ND*	0.94723	0.991538	ND
ENSG00000186687	'LYRM7'	0.00477327	-0.581597	-0.591734	0.00484415	0.993851	0.00118502
ENSG00000186710	'CFAP73'	1.19954	-0.191221	0.995602	0.866442	0.285361	0.115467
ENSG00000186716	'BCR'	0.512782	0.0237341	0.521135	0.930009	0.000596612	0.000455854
ENSG00000186723	'OR10H1'	-0.664994	1.30363	0.622282	0.000336009	0.44768	0.0729434
ENSG00000186732	'MPPED1'	-1.25039	ND*	-0.990873	ND*	0.973323	0.912389
ENSG00000186765	'FSCN2'	0.223923	1.70156	1.90732	0.31272	0.991538	0.308062
ENSG00000186767	'SPIN4'	-0.0439219	-0.480678	-0.539308	0.0153095	0.990365	0.0170233
ENSG00000186777	'ZNF732'	ND*	2.15663	1.61246	0.752952	ND	0.837099
ENSG00000186787	'SPIN2B'	-0.32208	0.665658	0.329536	0.0110141	0.722334	0.331172
ENSG00000186790	'FOXE3'	-0.529056	-0.446559	-0.990873	0.94723	0.991538	0.912389
ENSG00000186792	'HYAL3'	-0.0190855	0.104027	0.0696187	0.888068	0.991538	0.914116
ENSG00000186806	'VSIG10L'	2.52315	0.531126	3.03833	0.604562	0.126036	0.00361752
ENSG00000186810	'CXCR3'	ND*	2.2552	1.70845	0.736693	ND	0.822793
ENSG00000186812	'ZNF397'	-0.122214	0.657335	0.520766	0.010249	0.971388	0.0490999
ENSG00000186814	'ZSCAN30'	-0.0105831	0.85055	0.824432	0.00180507	0.993054	0.000135061
ENSG00000186815	'TPCN1'	0.0981817	0.481495	0.565435	0.49614	0.973323	0.464864
ENSG00000186827	'TNFRSF4'	-1.71036	0.40841	-1.31704	0.934001	0.867565	0.709969
ENSG00000186834	'HEXIM1'	0.174532	-0.112932	0.0460317	0.629289	0.670316	0.895311
ENSG00000186838	'SELENOV'	ND*	1.89708	1.35023	0.795289	ND	0.876159
ENSG00000186854	'TRABD2A'	0.34986	0.0465566	0.379715	0.960537	0.973323	0.675897
ENSG00000186862	'PDZD7'	-1.48402	0.582907	-0.921044	0.548951	0.318353	0.452642
ENSG00000186866	'POFUT2'	0.125642	0.28003	0.390543	0.272119	0.896218	0.0842357
ENSG00000186867	'QRFPR'	-0.529056	1.20454	0.65999	0.873096	0.991538	0.93871
ENSG00000186868	'MAPT'	1.19327	0.575546	1.76294	0.877637	0.959502	0.622871
ENSG00000186871	'ERCC6L'	0.207148	-1.18225	-0.990196	2.09211e-09	0.864747	0.000837036
ENSG00000186889	'TMEM17'	-1.00686	1.94962	0.923766	0.199392	0.910984	0.558889
ENSG00000186891	'TNFRSF18'	-1.25039	ND*	-0.990873	ND*	0.973323	0.912389
ENSG00000186907	'RTN4RL2'	-1.22967	2.5726	1.30679	0.142914	0.957463	0.495338
ENSG00000186908	'ZDHHC17'	-0.123282	0.131564	-0.00788811	0.752983	0.973323	0.981782
ENSG00000186912	'P2RY4'	ND*	2.30639	1.76148	0.728937	ND	0.815143
ENSG00000186918	'ZNF395'	0.250648	0.467504	0.703546	0.00696398	0.687943	0.000599258
ENSG00000186919	'ZACN'	0.876948	-0.205343	0.661879	0.94723	0.959655	0.881088
ENSG00000186951	'PPARA'	-0.300061	-0.0254181	-0.337631	0.969277	0.973323	0.769494
ENSG00000186952	'TMEM232'	-2.12251	2.24041	0.11139	0.396581	0.728109	0.961936
ENSG00000186976	'EFCAB6'	1.22474	1.34629	2.55452	0.493447	0.924826	0.207474
ENSG00000186994	'KANK3'	0.571183	-0.194237	0.359686	0.927807	0.959502	0.905373
ENSG00000187010	'RHD'	-0.819313	1.92214	1.08198	0.0167676	0.828185	0.185582
ENSG00000187017	'ESPN'	-1.25039	1.42892	0.163271	0.854753	0.973323	0.978358
ENSG00000187024	'PTRH1'	0.0903562	0.168089	0.243052	0.549011	0.973323	0.302529
ENSG00000187033	'SAMD7'	-1.23088	0.967391	-0.277139	0.269604	0.334988	0.825602
ENSG00000187037	'GPR141'	-1.51789	0.926815	-0.600342	0.858711	0.908243	0.906661
ENSG00000187045	'TMPRSS6'	-0.567045	1.70113	1.13028	0.644699	0.991538	0.768286
ENSG00000187048	'CYP4A11'	-2.52571	1.71818	-0.816304	0.598836	0.588864	0.779481
ENSG00000187049	'TMEM216'	-0.0918663	1.3259	1.22276	0.325306	0.991538	0.450329
ENSG00000187051	'RPS19BP1'	0.209626	-0.201527	-0.00799576	0.48185	0.728109	0.978358
ENSG00000187054	'TMPRSS11A'	ND*	2.06926	1.52481	0.752952	ND	0.846261
ENSG00000187066	'TMEM262'	0.187893	1.61419	1.79243	0.721202	0.991538	0.681189
ENSG00000187068	'C3orf70'	1.51745	1.37678	2.87873	0.640176	0.973323	0.383064
ENSG00000187091	'PLCD1'	-0.0205209	0.537671	0.503788	0.282433	0.991538	0.222805
ENSG00000187097	'ENTPD5'	-0.103982	0.138074	0.0182307	0.583501	0.957463	0.961936
ENSG00000187105	'HEATR4'	1.64946	1.32032	2.95108	0.340693	0.807607	0.095857
ENSG00000187109	'NAP1L1'	-0.451753	0.415801	-0.0500259	0.00752561	0.0844942	0.912389
ENSG00000187116	'LILRA5'	-1.25039	ND*	-0.990873	ND*	0.973323	0.912389
ENSG00000187118	'CMC1'	0.0561293	0.0358904	0.0773727	0.927807	0.973323	0.86913
ENSG00000187122	'SLIT1'	0.771384	0.444131	1.19803	0.606118	0.639634	0.0498845
ENSG00000187144	'SPATA21'	0.192283	1.93687	2.11002	0.619989	0.991538	0.633989
ENSG00000187147	'RNF220'	0.19555	-0.0472163	0.133384	0.874867	0.564739	0.471599
ENSG00000187151	'ANGPTL5'	-0.513549	-1.04694	-1.57724	0.843	0.990365	0.73127
ENSG00000187166	'H1-7'	ND*	1.8747	1.32844	0.798748	ND	0.878556
ENSG00000187186	'ENSG00000187186'	-0.452849	0.889907	0.423091	0.501999	0.968722	0.814365
ENSG00000187187	'ZNF546'	-0.144675	0.550888	0.390291	0.194117	0.973323	0.47576
ENSG00000187189	'TSPYL4'	-0.0235921	-0.450491	-0.48872	0.212202	0.991538	0.179205
ENSG00000187193	'MT1X'	-1.18482	0.212846	-0.986555	0.561632	0.00071839	0.00512353
ENSG00000187210	'GCNT1'	0.0579893	0.308812	0.350623	0.502673	0.990365	0.459136
ENSG00000187231	'SESTD1'	0.196466	-0.0128923	0.167853	0.972619	0.72516	0.446189
ENSG00000187239	'FNBP1'	0.275168	-0.0531863	0.206924	0.882515	0.469272	0.249679
ENSG00000187240	'DYNC2H1'	0.0987681	1.19522	1.28307	0.129889	0.991538	0.336026
ENSG00000187257	'RSBN1L'	0.122718	0.0300378	0.138012	0.931292	0.773365	0.585283
ENSG00000187258	'NPSR1'	ND*	ND*	ND*	ND*	ND	ND
ENSG00000187260	'WDR86'	ND*	0.851847	0.307533	0.914149	ND	0.961936
ENSG00000187266	'EPOR'	0.351403	0.0634225	0.399229	0.94723	0.867565	0.432458
ENSG00000187268	'FAM9C'	0.113052	1.65948	1.75719	0.0998015	0.991538	0.103137
ENSG00000187288	'CIDEC'	0.160972	0.160326	0.306159	0.854753	0.973323	0.654481
ENSG00000187325	'TAF9B'	-0.156926	-0.180367	-0.352424	0.489098	0.817553	0.143067
ENSG00000187372	'PCDHB13'	0.744638	-1.14062	-0.413802	0.888029	0.991538	0.961936
ENSG00000187391	'MAGI2'	0.209755	1.16419	1.35815	0.088211	0.987406	0.0610323
ENSG00000187398	'LUZP2'	1.95561	0.480057	2.40876	0.914149	0.957463	0.530702
ENSG00000187416	'LHFPL3'	ND*	ND*	ND*	ND*	ND	ND
ENSG00000187446	'CHP1'	-0.134394	-0.0525424	-0.202492	0.872028	0.781978	0.323143
ENSG00000187475	'H1-6'	ND*	ND*	ND*	ND*	ND	ND
ENSG00000187479	'C11orf96'	0.192283	-0.446559	ND*	0.94723	0.991538	ND
ENSG00000187486	'KCNJ11'	0.516121	0.345261	0.847348	0.484566	0.628871	0.117743
ENSG00000187492	'CDHR4'	0.0762901	1.35417	1.41063	0.0261157	0.991538	0.023622
ENSG00000187510	'PLEKHG7'	-1.26418	2.33774	1.05717	0.550407	0.973323	0.822537
ENSG00000187514	'PTMA'	-0.165875	-0.00316921	-0.18482	0.993953	0.821554	0.516304
ENSG00000187522	'HSPA14'	-0.881	-0.196323	-1.09275	0.585986	0.00146086	0.00012924
ENSG00000187531	'SIRT7'	0.224811	0.977202	1.1889	0.248994	0.512521	0.139186
ENSG00000187535	'IFT140'	0.164825	0.823564	0.972738	0.00254829	0.926481	0.000923418
ENSG00000187537	'POTEG'	ND*	0.851847	0.307533	0.914149	ND	0.961936
ENSG00000187545	'PRAMEF10'	0.192283	0.707584	0.884605	0.927807	0.991538	0.914116
ENSG00000187546	'AGMO'	ND*	ND*	ND*	ND*	ND	ND
ENSG00000187553	'CYP26C1'	0.192283	2.55156	2.72168	0.483803	0.991538	0.530759
ENSG00000187555	'USP7'	0.181361	-0.192794	-0.0267674	0.437736	0.756483	0.933533
ENSG00000187559	'FOXD4L3'	0.429713	0.414497	0.828283	0.758478	0.968722	0.463918
ENSG00000187569	'DPPA3'	3.51164	-0.429509	3.07257	0.831431	0.129641	0.120953
ENSG00000187581	'COX8C'	-0.395174	0.852374	0.443378	0.574406	0.973323	0.850657
ENSG00000187583	'PLEKHN1'	4.0395	-0.18567	3.84054	0.94723	0.282736	0.122826
ENSG00000187595	'ZNF385C'	-0.510797	1.54056	1.01846	0.738784	0.991538	0.855991
ENSG00000187601	'MAGEH1'	-0.663149	0.665786	-0.0127594	0.0101822	0.0758956	0.978358
ENSG00000187605	'TET3'	0.515373	-0.0512941	0.449011	0.927807	0.355745	0.0568855
ENSG00000187607	'ZNF286A'	0.133528	0.385401	0.503246	0.0214886	0.887949	0.00169506
ENSG00000187608	'ISG15'	0.343062	0.585438	0.912411	0.0677856	0.610355	7.20023e-05
ENSG00000187609	'EXD3'	-0.32563	0.771154	0.431273	0.000650844	0.787399	0.243763
ENSG00000187624	'C17orf97'	-0.138975	0.0288506	-0.126036	0.944336	0.942198	0.67765
ENSG00000187626	'ZKSCAN4'	0.0559763	-0.178769	-0.138369	0.539655	0.977795	0.691329
ENSG00000187627	'RGPD1'	0.819847	-1.04363	-0.229848	0.703236	0.957463	0.961936
ENSG00000187630	'DHRS4L2'	0.0242972	-0.0681323	-0.0604838	0.859847	0.991538	0.84869
ENSG00000187634	'SAMD11'	0.408673	1.08144	1.47319	0.213385	0.973323	0.118453
ENSG00000187642	'PERM1'	ND*	0.851847	0.307533	0.914149	ND	0.961936
ENSG00000187650	'VMAC'	-0.0295399	0.370759	0.327026	0.504489	0.991538	0.427837
ENSG00000187664	'HAPLN4'	-0.15736	0.968813	0.795327	0.00522939	0.973323	0.00705118
ENSG00000187672	'ERC2'	-3.98393	4.40007	0.403654	0.0279738	0.385815	0.886569
ENSG00000187676	'B3GLCT'	-0.0468853	-1.57734	-1.64158	4.83312e-08	0.991538	7.45265e-07
ENSG00000187682	'ERAS'	0.807424	1.8543	2.64504	0.325318	0.974048	0.186623
ENSG00000187688	'TRPV2'	-0.0364236	-0.292267	-0.344588	0.558668	0.991538	0.4947
ENSG00000187690	'EZHIP'	0.192283	-0.446559	ND*	0.94723	0.991538	ND
ENSG00000187699	'C2orf88'	-0.88192	0.440051	-0.457889	0.231449	0.0117631	0.196133
ENSG00000187713	'TMEM203'	0.0241944	-0.146895	-0.138341	0.55938	0.991538	0.459927
ENSG00000187715	'KBTBD12'	-0.151315	1.24006	1.07086	0.00050676	0.973323	0.00391748
ENSG00000187720	'THSD4'	-0.9738	-1.14731	-2.1389	0.891328	0.973323	0.601473
ENSG00000187726	'DNAJB13'	1.48824	-0.0553289	1.41967	0.992331	0.973323	0.822537
ENSG00000187730	'GABRD'	-1.25039	ND*	-0.990873	ND*	0.973323	0.912389
ENSG00000187733	'AMY1C'	ND*	ND*	ND*	ND*	ND	ND
ENSG00000187735	'TCEA1'	-0.0567284	-0.00612299	-0.0779683	0.985766	0.953916	0.800005
ENSG00000187736	'NHEJ1'	0.0354438	-0.26786	-0.247706	0.200424	0.991538	0.286864
ENSG00000187741	'FANCA'	0.227903	-0.238289	-0.0254176	0.394627	0.777146	0.961936
ENSG00000187742	'SECISBP2'	-0.140039	0.138688	-0.0160458	0.600515	0.760179	0.961936
ENSG00000187753	'C9orf153'	0.359349	0.417195	0.757649	0.885973	0.991538	0.775106
ENSG00000187758	'ADH1A'	-1.25039	0.851847	-0.413802	0.914149	0.973323	0.961936
ENSG00000187764	'SEMA4D'	0.311404	0.0117217	0.307787	0.956031	0.126341	0.0318558
ENSG00000187772	'LIN28B'	0.192283	-0.446559	ND*	0.94723	0.991538	ND
ENSG00000187775	'DNAH17'	-0.728937	1.47814	0.732398	0.0201997	0.703105	0.19155
ENSG00000187778	'MCRS1'	0.273564	0.0333751	0.29178	0.914149	0.374126	0.00273937
ENSG00000187783	'TMEM72'	-1.25039	ND*	-0.990873	ND*	0.973323	0.912389
ENSG00000187790	'FANCM'	-0.166098	0.16747	-0.0139916	0.650163	0.861037	0.971467
ENSG00000187792	'ZNF70'	0.0119292	0.33711	0.336073	0.340254	0.992311	0.208518
ENSG00000187796	'CARD9'	-0.0262615	1.22224	1.18241	0.249263	0.993968	0.28138
ENSG00000187800	'PEAR1'	1.07889	-0.305582	0.754638	0.941081	0.957463	0.860935
ENSG00000187801	'ZFP69B'	0.0720092	-0.235889	-0.179342	0.68286	0.991538	0.805942
ENSG00000187808	'SOWAHD'	0.779455	-0.822579	-0.0745201	0.854753	0.973323	0.988746
ENSG00000187815	'ZFP69'	-0.0392417	-0.137328	-0.191119	0.783862	0.991538	0.656305
ENSG00000187824	'TMEM220'	0.370717	1.77655	2.12998	0.0613262	0.986966	0.0604849
ENSG00000187837	'H1-2'	-0.336276	0.535931	0.184742	0.0474244	0.529004	0.706228
ENSG00000187838	'PLSCR3'	0.333111	0.176439	0.493736	0.729797	0.850451	0.327102
ENSG00000187840	'EIF4EBP1'	0.291657	-0.112445	0.16301	0.812592	0.568268	0.643851
ENSG00000187848	'P2RX2'	1.29705	-1.84963	-0.56804	0.581897	0.908243	0.949554
ENSG00000187857	'OR6C75'	0.192283	0.130513	0.307533	0.985766	0.991538	0.961936
ENSG00000187860	'CCDC157'	0.0411998	0.406108	0.432365	0.218832	0.991538	0.166925
ENSG00000187862	'TTC24'	0.385701	0.501832	0.873246	0.0354256	0.424853	0.000171776
ENSG00000187866	'PABIR1'	-0.70149	0.468871	-0.250316	0.310276	0.302423	0.169753
ENSG00000187867	'PALM3'	ND*	2.90356	2.35939	0.623395	ND	0.715933
ENSG00000187871	'GFRAL'	0.192283	-0.446559	ND*	0.94723	0.991538	ND
ENSG00000187902	'SHISA7'	2.29758	-1.41878	0.895579	0.625907	0.551582	0.910835
ENSG00000187912	'CLEC17A'	-1.05142	2.08095	1.00354	0.268886	0.957463	0.607001
ENSG00000187922	'LCN10'	1.43136	-3.14229	-1.72918	0.576891	0.972692	0.822537
ENSG00000187942	'LDLRAD2'	ND*	2.36332	1.82068	0.676225	ND	0.782123
ENSG00000187944	'C2orf66'	-3.30151	0.851847	-2.45857	0.914149	0.817553	0.669069
ENSG00000187954	'CYHR1'	-0.0179135	0.669205	0.636968	0.0197038	0.991538	0.00684715
ENSG00000187955	'COL14A1'	0.192283	-0.446559	ND*	0.94723	0.991538	ND
ENSG00000187959	'CPSF4L'	0.984868	-0.662757	0.307533	0.932959	0.990365	0.961936
ENSG00000187961	'KLHL17'	0.678978	0.464021	1.12795	0.0846833	0.0962326	3.63004e-11
ENSG00000187980	'PLA2G2C'	1.9149	0.291363	2.19778	0.94318	0.9089	0.67925
ENSG00000187994	'RINL'	0.466939	-0.938376	-0.486322	0.201203	0.746289	0.639503
ENSG00000187997	'C17orf99'	0.192283	0.707584	0.884605	0.927807	0.991538	0.914116
ENSG00000188000	'OR7D2'	0.580124	0.967169	1.52946	0.488275	0.973323	0.162805
ENSG00000188001	'TPRG1'	ND*	0.851847	0.307533	0.914149	ND	0.961936
ENSG00000188010	'MORN2'	-0.181577	1.19414	0.997803	0.105051	0.978058	0.272274
ENSG00000188011	'RTP5'	ND*	1.42892	0.884605	0.854753	ND	0.914116
ENSG00000188021	'UBQLN2'	0.212842	-0.561365	-0.363868	3.41116e-06	0.390643	0.0151267
ENSG00000188026	'RILPL1'	-0.0169594	0.531404	0.499306	0.505281	0.99368	0.555856
ENSG00000188032	'C19orf67'	ND*	0.851847	0.307533	0.914149	ND	0.961936
ENSG00000188033	'ZNF490'	-0.307379	0.546448	0.22449	0.0376144	0.681256	0.5472
ENSG00000188038	'NRN1L'	0.228612	0.955299	1.16783	0.71867	0.991538	0.678041
ENSG00000188039	'NWD1'	0.121824	1.38266	1.48456	0.164026	0.991538	0.140459
ENSG00000188042	'ARL4C'	1.37783	-1.15245	0.207392	0.0461535	0.0770751	0.857558
ENSG00000188051	'TMEM221'	1.16142	1.68426	2.84006	0.554639	0.973323	0.330281
ENSG00000188060	'RAB42'	0.357062	0.526567	0.86323	0.787607	0.990365	0.551551
ENSG00000188064	'WNT7B'	0.315111	0.987576	1.28716	0.156022	0.973323	0.0771858
ENSG00000188070	'ZFTA'	0.662389	-0.315088	0.332136	0.235169	0.0701701	0.319319
ENSG00000188089	'PLA2G4E'	0.909232	1.74705	2.64588	0.590587	0.990365	0.38491
ENSG00000188092	'GPR89B'	-0.331115	0.332524	-0.0139232	0.0629663	0.133119	0.961936
ENSG00000188107	'EYS'	-0.437025	1.1914	0.738639	0.230538	0.971986	0.524008
ENSG00000188112	'C6orf132'	-0.496215	1.06063	0.547926	0.440555	0.973323	0.751894
ENSG00000188120	'DAZ1'	0.192283	-0.446559	ND*	0.94723	0.991538	ND
ENSG00000188124	'OR2AG2'	0.222283	-0.0640538	0.143296	0.962719	0.990365	0.946696
ENSG00000188130	'MAPK12'	0.284283	-0.270215	-0.00138884	0.374657	0.537387	0.996398
ENSG00000188133	'TMEM215'	0.192283	0.707584	0.884605	0.927807	0.991538	0.914116
ENSG00000188152	'NUTM2G'	-0.0865728	1.42243	1.32047	0.0205266	0.991538	0.0596892
ENSG00000188157	'AGRN'	-0.036588	2.15981	2.10655	0.00345073	0.991538	0.0118951
ENSG00000188163	'FAM166A'	-1.10087	1.28877	0.169506	0.750689	0.973323	0.961936
ENSG00000188167	'TMPPE'	0.483723	-0.307263	0.160253	0.749072	0.780175	0.912389
ENSG00000188171	'ZNF626'	-0.550638	0.530716	-0.0305454	0.927807	0.991538	0.994099
ENSG00000188175	'HEPACAM2'	-0.518876	-0.594443	-1.12693	0.943065	0.991538	0.904014
ENSG00000188176	'SMTNL2'	-1.25039	3.90457	2.63947	0.313155	0.973323	0.511229
ENSG00000188177	'ZC3H6'	0.00929578	0.960067	0.953323	4.0667e-05	0.993968	0.00134972
ENSG00000188186	'LAMTOR4'	-0.339216	0.661464	0.307252	0.00844436	0.595235	0.121353
ENSG00000188191	'PRKAR1B'	0.566503	-0.806275	-0.255097	1.04188e-07	0.0169317	0.132842
ENSG00000188199	'NUTM2B'	0.293907	0.237469	0.516983	0.887621	0.973323	0.669576
ENSG00000188211	'NCR3LG1'	-0.155995	0.174653	0.0060658	0.853169	0.973323	0.992877
ENSG00000188215	'DCUN1D3'	-0.267432	0.190568	-0.0908231	0.761397	0.860472	0.889213
ENSG00000188219	'POTEE'	-0.296841	-1.31026	-1.61991	0.276756	0.973323	0.122319
ENSG00000188223	'ENSG00000188223'	-0.130746	0.652386	0.506447	0.246793	0.990365	0.371305
ENSG00000188227	'ZNF793'	-0.148063	1.27897	1.11419	6.88325e-05	0.973323	4.2154e-05
ENSG00000188229	'TUBB4B'	0.140046	-0.614656	-0.490304	0.000202737	0.824941	0.00249223
ENSG00000188234	'AGAP4'	0.233016	0.715483	0.935341	0.0317926	0.887082	0.00961849
ENSG00000188243	'COMMD6'	-0.691334	1.1878	0.483377	2.66508e-09	0.129919	0.0935552
ENSG00000188263	'IL17REL'	ND*	1.42892	0.884605	0.854753	ND	0.914116
ENSG00000188266	'HYKK'	-0.348855	0.701422	0.336088	0.0792162	0.825494	0.50588
ENSG00000188277	'C15orf62'	0.0945056	-0.465716	-0.385171	0.767654	0.991538	0.80426
ENSG00000188283	'ZNF383'	-0.18752	0.306579	0.103839	0.325897	0.86721	0.823699
ENSG00000188295	'ZNF669'	-0.0642459	0.179117	0.0997249	0.61389	0.990365	0.841092
ENSG00000188305	'PEAK3'	0.121345	0.836439	0.94673	0.379657	0.991538	0.424604
ENSG00000188306	'LRRIQ4'	-1.22261	1.22261	-0.0205845	0.4595	0.616338	0.989413
ENSG00000188312	'CENPP'	0.0674477	0.207453	0.260153	0.479072	0.987002	0.47561
ENSG00000188313	'PLSCR1'	-0.196485	-0.417287	-0.628843	0.191586	0.735931	0.0160594
ENSG00000188315	'C3orf62'	0.0553295	0.843256	0.883555	0.00487145	0.991538	0.0135394
ENSG00000188321	'ZNF559'	0.321624	-0.0254913	0.280642	0.967978	0.682416	0.584025
ENSG00000188322	'SBK1'	1.35211	-0.0672496	1.27108	0.985766	0.931644	0.758012
ENSG00000188324	'OR6C6'	0.192283	-0.446559	ND*	0.94723	0.991538	ND
ENSG00000188338	'SLC38A3'	ND*	ND*	ND*	ND*	ND	ND
ENSG00000188342	'GTF2F2'	-0.461794	-0.171068	-0.646683	0.330038	0.0800972	0.00083699
ENSG00000188343	'CIBAR1'	-7.74057	2.72287	-5.03873	0.419086	0.00662581	0.00863794
ENSG00000188352	'FOCAD'	-0.0334159	0.109076	0.0603577	0.762083	0.991538	0.83966
ENSG00000188368	'PRR19'	0.290408	0.260483	0.53508	0.614995	0.839063	0.268852
ENSG00000188372	'ZP3'	1.20749	0.467093	1.65536	0.614706	0.325008	0.0501619
ENSG00000188375	'H3-5'	-0.663632	-0.0670896	-0.74498	0.961383	0.734347	0.40811
ENSG00000188385	'JAKMIP3'	-0.264088	1.67689	1.39712	0.255493	0.991538	0.392096
ENSG00000188386	'PPP3R2'	0.192283	0.130513	0.307533	0.985766	0.991538	0.961936
ENSG00000188394	'GPR21'	0.927187	-1.18481	ND*	0.890992	0.990365	ND
ENSG00000188396	'DYNLT4'	0.192283	0.130513	0.307533	0.985766	0.991538	0.961936
ENSG00000188404	'SELL'	-0.209349	-0.506137	-0.733691	0.232933	0.929181	0.00180655
ENSG00000188408	'MAGEB5'	0.192283	-0.446559	ND*	0.94723	0.991538	ND
ENSG00000188419	'CHM'	-0.0501698	-0.0246182	-0.0898992	0.954814	0.990365	0.855435
ENSG00000188425	'NANOS2'	ND*	ND*	ND*	ND*	ND	ND
ENSG00000188428	'BLOC1S5'	-0.121635	-0.0608072	-0.197169	0.854753	0.904246	0.464612
ENSG00000188452	'CERKL'	0.182415	0.229267	0.398118	0.914149	0.991538	0.889213
ENSG00000188483	'IER5L'	1.20203	-0.0280611	1.15546	0.98035	0.162239	0.0090012
ENSG00000188486	'H2AX'	0.310063	-0.261193	0.033356	0.153287	0.460655	0.95076
ENSG00000188487	'INSC'	0.192283	1.80462	1.97954	0.800913	0.991538	0.780817
ENSG00000188493	'C19orf54'	-0.318286	0.277802	-0.0564704	0.325293	0.689004	0.916424
ENSG00000188501	'LCTL'	-0.511983	0.53212	0.00194084	0.681534	0.9089	0.998429
ENSG00000188505	'NCCRP1'	0.735932	0.408458	1.13284	0.935389	0.991538	0.850504
ENSG00000188517	'COL25A1'	-0.560591	2.13995	1.57943	0.410369	0.991538	0.581967
ENSG00000188522	'FAM83G'	-1.25039	ND*	-0.990873	ND*	0.973323	0.912389
ENSG00000188523	'CFAP77'	0.100831	1.4664	1.54557	0.623125	0.993626	0.610098
ENSG00000188529	'SRSF10'	-0.147565	-0.355414	-0.518185	0.0257644	0.68943	0.00211684
ENSG00000188536	'HBA2'	-1.25039	ND*	-0.990873	ND*	0.973323	0.912389
ENSG00000188542	'DUSP28'	-0.0646157	0.39258	0.311832	0.0774915	0.991538	0.392051
ENSG00000188549	'CCDC9B'	0.128546	0.393545	0.5083	0.674326	0.991538	0.54181
ENSG00000188554	'NBR1'	-0.138206	-0.271881	-0.425907	0.279273	0.933389	0.152322
ENSG00000188558	'OR2G6'	-0.0761905	1.19594	1.09912	0.0887276	0.991538	0.0867416
ENSG00000188559	'RALGAPA2'	0.0273648	0.709861	0.721814	0.0177421	0.991538	0.000252447
ENSG00000188566	'NDOR1'	0.616014	-0.394931	0.205605	0.021072	0.0175548	0.427071
ENSG00000188573	'FBLL1'	ND*	3.03395	2.49131	0.466167	ND	0.591322
ENSG00000188596	'CFAP54'	-0.136353	1.08776	0.936433	0.000745795	0.973323	1.68162e-06
ENSG00000188603	'CLN3'	-0.0278232	-0.0693603	-0.112738	0.879654	0.990365	0.782658
ENSG00000188610	'FAM72B'	-0.0530262	-0.282547	-0.350986	0.512783	0.990365	0.42926
ENSG00000188612	'SUMO2'	-0.326835	-0.154618	-0.496684	0.476045	0.0786376	0.000526715
ENSG00000188613	'NANOS1'	0.215761	-1.04511	-0.844438	0.00713848	0.913188	0.050544
ENSG00000188620	'HMX3'	-0.284847	1.43728	1.14337	0.441673	0.991538	0.551111
ENSG00000188626	'GOLGA8M'	-1.26155	1.96438	0.691138	0.711041	0.973323	0.915382
ENSG00000188629	'ZNF177'	0.586482	0.568277	1.14038	0.222207	0.525957	0.00700248
ENSG00000188636	'RTL6'	-2.56419	3.80134	1.22594	0.168095	0.90691	0.726625
ENSG00000188641	'DPYD'	-0.104544	0.202013	0.0819465	0.208347	0.923668	0.741489
ENSG00000188643	'S100A16'	-6.76489	2.01535	-4.76142	0.698423	0.0966002	0.0903836
ENSG00000188647	'PTAR1'	-0.50057	0.798566	0.283324	0.183658	0.831356	0.432458
ENSG00000188649	'CC2D2B'	-1.52433	3.02251	1.48145	0.137001	0.908243	0.442629
ENSG00000188659	'SAXO2'	-0.397949	0.802811	0.39412	0.768823	0.991538	0.914482
ENSG00000188672	'RHCE'	-0.962749	0.946296	-0.0316399	0.702214	0.942198	0.989836
ENSG00000188677	'PARVB'	0.0697402	0.262674	0.317116	0.205134	0.973323	0.0171491
ENSG00000188687	'SLC4A5'	-0.153343	1.14251	0.970527	0.137216	0.991538	0.199014
ENSG00000188690	'UROS'	-0.317388	-0.190368	-0.522879	0.30362	0.266417	4.65522e-05
ENSG00000188706	'ZDHHC9'	-0.30392	0.326535	0.00738267	0.120457	0.53172	0.983985
ENSG00000188707	'ZBED6CL'	ND*	2.2785	1.73114	0.73337	ND	0.820145
ENSG00000188710	'QRFP'	-1.26209	2.57236	1.29402	0.478029	0.973323	0.758724
ENSG00000188716	'DUSP29'	-1.25039	ND*	-0.990873	ND*	0.973323	0.912389
ENSG00000188725	'SMIM15'	-0.104162	-0.149238	-0.268914	0.377854	0.850426	0.073776
ENSG00000188732	'FAM221A'	-0.365194	0.294956	-0.0855272	0.568757	0.580425	0.912389
ENSG00000188735	'TMEM120B'	0.362699	-0.0975983	0.25024	0.661827	0.107036	0.132003
ENSG00000188738	'FSIP2'	-0.534485	1.50389	0.953301	3.25397e-05	0.55911	2.40165e-09
ENSG00000188739	'RBM34'	-0.194411	-0.114084	-0.323738	0.521629	0.515925	0.0234823
ENSG00000188747	'NOXA1'	-0.570492	1.72787	1.14531	2.61387e-05	0.774727	0.0646306
ENSG00000188760	'TMEM198'	-0.766735	0.318923	-0.462621	0.502673	0.106708	0.288014
ENSG00000188761	'BCL2L15'	-0.376452	1.05886	0.66711	0.301468	0.973323	0.59706
ENSG00000188763	'FZD9'	ND*	1.42892	0.884605	0.854753	ND	0.914116
ENSG00000188766	'SPRED3'	0.186572	0.964196	1.13604	0.0644148	0.973323	0.010125
ENSG00000188771	'PLET1'	1.10468	0.765451	1.84673	0.803385	0.959259	0.493392
ENSG00000188779	'SKOR1'	-0.085764	0.124817	0.0241141	0.913391	0.991538	0.979145
ENSG00000188783	'PRELP'	0.345062	0.714511	1.04506	0.588389	0.973323	0.349468
ENSG00000188785	'ZNF548'	0.146277	0.436441	0.566794	0.10415	0.950677	0.0275397
ENSG00000188786	'MTF1'	0.16111	-0.0955447	0.0503297	0.745742	0.815876	0.875001
ENSG00000188807	'TMEM201'	0.406238	-0.471142	-0.0815129	0.010491	0.178888	0.862754
ENSG00000188811	'NHLRC3'	-0.753609	0.278921	-0.487922	0.241898	0.0982357	0.158296
ENSG00000188817	'SNTN'	-1.1041	-1.16621	-2.28389	0.891094	0.973323	0.728287
ENSG00000188818	'ZDHHC11'	0.20664	0.931411	1.12308	0.00120219	0.922567	6.41686e-06
ENSG00000188822	'CNR2'	0.292682	1.14717	1.42251	0.0042172	0.941094	0.000146188
ENSG00000188827	'SLX4'	0.305516	0.383194	0.672914	0.194808	0.728957	0.00560018
ENSG00000188833	'ENTPD8'	0.590339	2.31904	2.90142	0.0164187	0.973323	0.0190465
ENSG00000188846	'RPL14'	-0.570991	0.494784	-0.0902386	0.00735844	0.115743	0.855389
ENSG00000188848	'BEND4'	0.318402	0.15553	0.459216	0.559161	0.261514	0.0163219
ENSG00000188859	'FAM78B'	ND*	ND*	ND*	ND*	ND	ND
ENSG00000188868	'ZNF563'	-0.0277449	0.452679	0.409946	0.495633	0.991538	0.47576
ENSG00000188869	'TMC3'	-0.315825	0.977006	0.645936	0.46667	0.979259	0.672499
ENSG00000188878	'FBF1'	0.41911	-0.0513449	0.352822	0.914149	0.151683	0.198448
ENSG00000188883	'KLRG2'	0.0324661	0.382608	0.406275	0.94723	0.998152	0.950503
ENSG00000188886	'ASTL'	1.19448	-0.0685544	1.10864	0.972117	0.727126	0.392642
ENSG00000188895	'MSL1'	0.324906	-0.173607	0.136129	0.516463	0.197626	0.619363
ENSG00000188897	'ENSG00000188897'	-1.06265	3.55761	2.48449	0.00069263	0.87664	0.0133904
ENSG00000188906	'LRRK2'	1.02706	0.0188433	1.03419	0.994532	0.887949	0.616044
ENSG00000188910	'GJB3'	ND*	0.851847	0.307533	0.914149	ND	0.961936
ENSG00000188917	'TRMT2B'	0.0858974	-1.08875	-1.01822	1.05842e-13	0.957463	2.01813e-10
ENSG00000188921	'HACD4'	-0.406428	0.16211	-0.258456	0.601934	0.372621	0.380612
ENSG00000188931	'CFAP126'	0.462057	-1.07427	-0.629732	0.805115	0.991538	0.914116
ENSG00000188938	'FAM120AOS'	-0.0792612	-0.0452627	-0.140016	0.860065	0.941449	0.304034
ENSG00000188958	'UTS2B'	0.00684119	1.05899	1.04815	0.490387	0.998798	0.513132
ENSG00000188959	'C9orf152'	ND*	1.91351	1.37221	0.792557	ND	0.873988
ENSG00000188976	'NOC2L'	0.437889	-0.570195	-0.148018	1.57139e-05	0.0248768	0.349087
ENSG00000188981	'MSANTD1'	0.194582	2.1687	2.34616	0.391175	0.991538	0.355725
ENSG00000188986	'NELFB'	0.471175	-0.458862	-0.00343707	0.00053829	0.0072071	0.985069
ENSG00000188991	'SLC15A5'	ND*	0.851847	0.307533	0.914149	ND	0.961936
ENSG00000188992	'LIPI'	ND*	2.69497	2.15224	0.579773	ND	0.696159
ENSG00000188994	'ZNF292'	-0.0790694	0.701761	0.6083	0.00773909	0.980334	0.00977158
ENSG00000188996	'HUS1B'	0.719593	-0.0464528	0.659459	0.978937	0.864747	0.636519
ENSG00000188997	'KCTD21'	-0.302722	0.721827	0.403868	0.0692804	0.775644	0.409503
ENSG00000189001	'SBSN'	-1.25039	ND*	-0.990873	ND*	0.973323	0.912389
ENSG00000189007	'ADAT2'	-0.0368711	0.0104578	-0.0417781	0.985766	0.991538	0.927147
ENSG00000189030	'VHLL'	ND*	ND*	ND*	ND*	ND	ND
ENSG00000189042	'ZNF567'	0.0293113	0.12623	0.138845	0.834037	0.991538	0.83966
ENSG00000189043	'NDUFA4'	-0.271309	-0.0279464	-0.314548	0.928923	0.408314	0.0290933
ENSG00000189045	'ANKDD1B'	-1.34136	1.48855	0.132899	0.182734	0.573219	0.947298
ENSG00000189046	'ALKBH2'	-0.28012	0.469324	0.174735	0.0110118	0.543985	0.461357
ENSG00000189050	'RNFT1'	-0.313469	0.0366384	-0.292465	0.926691	0.381255	0.140241
ENSG00000189051	'RNF222'	-0.558577	1.17545	0.604048	0.57174	0.973323	0.794726
ENSG00000189056	'RELN'	0.355675	-0.430428	-0.0885191	0.607794	0.940183	0.947759
ENSG00000189057	'FAM111B'	0.101402	-0.611736	-0.526271	5.19222e-05	0.973323	0.0851126
ENSG00000189058	'APOD'	-3.29087	0.851847	-2.44972	0.914149	0.745293	0.582894
ENSG00000189060	'H1-0'	-1.96322	ND*	-1.70391	ND*	0.957463	0.823507
ENSG00000189064	'GAGE2A'	0.905291	-0.580341	0.307533	0.944336	0.990365	0.961936
ENSG00000189067	'LITAF'	-0.01068	0.568957	0.543003	0.00211355	0.991538	0.00143262
ENSG00000189077	'TMEM120A'	-0.0108095	0.379098	0.352929	0.226466	0.991538	0.139721
ENSG00000189079	'ARID2'	0.22246	-0.222656	-0.0154605	0.395158	0.525267	0.961936
ENSG00000189091	'SF3B3'	0.116568	-0.482896	-0.382113	6.2931e-05	0.777251	0.00347989
ENSG00000189114	'BLOC1S3'	0.0445229	-0.291323	-0.262898	0.147731	0.990365	0.144193
ENSG00000189120	'SP6'	-0.525196	2.3309	1.78968	0.480884	0.991538	0.582721
ENSG00000189129	'PLAC9'	0.798031	-0.118034	0.659972	0.985766	0.990365	0.93871
ENSG00000189134	'NKAPL'	0.192283	0.707584	0.884605	0.927807	0.991538	0.914116
ENSG00000189143	'CLDN4'	0.421787	1.13436	1.5457	0.804024	0.991538	0.771429
ENSG00000189144	'ZNF573'	0.192283	-0.446559	ND*	0.94723	0.991538	ND
ENSG00000189152	'GRAPL'	-0.379303	1.01064	0.616908	0.0395119	0.862138	0.174197
ENSG00000189157	'FAM47E'	0.256552	1.33394	1.57115	0.163596	0.990365	0.0832468
ENSG00000189159	'JPT1'	-0.174231	-0.176094	-0.365731	0.212659	0.520888	5.73325e-07
ENSG00000189164	'ZNF527'	0.00446953	1.15168	1.13836	0.0336048	0.998711	0.0611371
ENSG00000189167	'ZAR1L'	-0.229699	-1.32579	-1.58039	0.761573	0.991538	0.783017
ENSG00000189171	'S100A13'	-0.415941	0.705729	0.275831	0.00511283	0.620298	0.501898
ENSG00000189180	'ZNF33A'	-0.505387	0.479148	-0.0411528	0.0232976	0.259165	0.937871
ENSG00000189181	'OR14I1'	ND*	ND*	ND*	ND*	ND	ND
ENSG00000189186	'DCAF8L2'	ND*	1.42892	0.884605	0.854753	ND	0.914116
ENSG00000189190	'ZNF600'	0.0212781	0.0175952	0.023318	0.960983	0.991538	0.961936
ENSG00000189195	'BTBD8'	-0.352246	0.251552	-0.113456	0.717321	0.902848	0.914116
ENSG00000189221	'MAOA'	0.726853	-1.82431	-1.10159	0.489098	0.959259	0.771582
ENSG00000189227	'C15orf61'	-0.0844193	0.359569	0.259594	0.190664	0.973323	0.220007
ENSG00000189233	'NUGGC'	-0.171267	1.22641	1.03874	0.0526963	0.990365	0.0556988
ENSG00000189241	'TSPYL1'	-0.0453985	-0.0909879	-0.151611	0.801541	0.980334	0.598834
ENSG00000189266	'PNRC2'	-0.226105	0.188207	-0.0532212	0.232174	0.23901	0.840256
ENSG00000189269	'DRICH1'	2.32488	-1.01179	1.28391	0.87264	0.92331	0.883354
ENSG00000189280	'GJB5'	0.192283	-0.446559	ND*	0.94723	0.991538	ND
ENSG00000189283	'FHIT'	0.0485298	3.17085	3.20654	1.62841e-07	0.991538	6.54012e-06
ENSG00000189292	'ALKAL2'	-1.82533	3.05625	1.20645	0.120903	0.875172	0.557357
ENSG00000189298	'ZKSCAN3'	0.0472375	0.23098	0.262805	0.36045	0.990365	0.245821
ENSG00000189306	'RRP7A'	0.23306	-0.304531	-0.0872752	0.00178514	0.633206	0.807851
ENSG00000189308	'LIN54'	-0.038734	-0.594228	-0.64736	0.0224771	0.991538	0.0160594
ENSG00000189319	'FAM53B'	0.249708	-0.150463	0.0854285	0.265044	0.740073	0.873988
ENSG00000189334	'S100A14'	0.192283	-0.446559	ND*	0.94723	0.991538	ND
ENSG00000189337	'KAZN'	-0.529056	4.44453	3.89787	0.0701248	0.991538	0.139721
ENSG00000189339	'SLC35E2B'	0.148075	0.599334	0.732407	0.000369678	0.896087	0.000311801
ENSG00000189350	'TOGARAM2'	-0.529056	-0.446559	-0.990873	0.94723	0.991538	0.912389
ENSG00000189362	'NEMP2'	0.0594544	-0.430704	-0.386045	0.148207	0.990365	0.207812
ENSG00000189367	'KIAA0408'	-1.8315	1.52214	-0.310951	0.818513	0.942148	0.961936
ENSG00000189369	'GSPT2'	0.175758	0.0680635	0.228759	0.784906	0.611457	0.190544
ENSG00000189376	'C8orf76'	-0.317832	-0.207814	-0.541392	0.497381	0.233758	0.0140176
ENSG00000189377	'CXCL17'	-1.23119	1.43529	0.188512	0.854753	0.974233	0.978358
ENSG00000189401	'OTUD6A'	-0.0777393	1.04108	0.948842	0.441785	0.991538	0.517965
ENSG00000189403	'HMGB1'	-0.19311	-0.221364	-0.42967	0.406629	0.368105	0.0711331
ENSG00000189409	'MMP23B'	0.394582	1.03753	1.41845	0.128636	0.959259	0.0747342
ENSG00000189433	'GJB4'	ND*	1.42892	0.884605	0.854753	ND	0.914116
ENSG00000196072	'BLOC1S2'	-0.628128	-0.353931	-0.997335	0.0365957	0.00101211	5.48597e-16
ENSG00000196074	'SYCP2'	0.260174	1.18472	1.43448	0.135697	0.984048	0.170278
ENSG00000196081	'ZNF724'	0.190206	-0.155588	0.0193569	0.755992	0.957463	0.971124
ENSG00000196083	'IL1RAP'	-0.113813	-1.20112	-1.32782	0.000548887	0.973323	2.72097e-05
ENSG00000196090	'PTPRT'	0.724856	-1.693	-0.990873	0.821156	0.991538	0.912389
ENSG00000196092	'PAX5'	0.458773	0.455495	0.898695	0.0446799	0.192127	5.59468e-15
ENSG00000196104	'SPOCK3'	ND*	ND*	ND*	ND*	ND	ND
ENSG00000196109	'ZNF676'	-1.25039	ND*	-0.990873	ND*	0.973323	0.912389
ENSG00000196110	'ZNF699'	0.372415	0.110746	0.465178	0.914149	0.722334	0.516962
ENSG00000196116	'TDRD7'	-0.00544947	-0.261795	-0.283534	0.435781	0.995401	0.286116
ENSG00000196118	'CCDC189'	-0.14689	0.110388	-0.0508792	0.854179	0.972088	0.951025
ENSG00000196119	'OR8A1'	-0.473424	1.12896	0.639567	0.127085	0.901849	0.425151
ENSG00000196123	'KIAA0895L'	0.160982	0.393747	0.539297	0.0177436	0.821954	0.00242175
ENSG00000196126	'HLA-DRB1'	-0.236448	0.347178	0.0936854	0.203818	0.57928	0.81272
ENSG00000196131	'VN1R2'	ND*	1.92578	1.38084	0.79103	ND	0.873271
ENSG00000196132	'MYT1'	ND*	ND*	ND*	ND*	ND	ND
ENSG00000196139	'AKR1C3'	0.857443	-1.07048	-0.219814	0.891547	0.943799	0.961936
ENSG00000196141	'SPATS2L'	-0.128078	0.846356	0.702347	0.174817	0.991538	0.204306
ENSG00000196150	'ZNF250'	-0.234549	0.0642764	-0.18566	0.914149	0.78203	0.600241
ENSG00000196151	'WDSUB1'	-0.397763	-0.27408	-0.687145	0.20874	0.203632	0.000268486
ENSG00000196152	'ZNF79'	-0.00316113	0.378167	0.360012	0.25696	0.997731	0.290047
ENSG00000196172	'ZNF681'	-0.578379	1.79178	1.19676	0.0172188	0.90292	0.129196
ENSG00000196177	'ACADSB'	-0.0611644	0.160641	0.0840672	0.65108	0.978616	0.875257
ENSG00000196182	'STK40'	0.380811	-0.502834	-0.137552	0.0159714	0.120224	0.697135
ENSG00000196184	'OR10J1'	-0.519325	1.53888	1.00471	0.221356	0.973323	0.459136
ENSG00000196187	'TMEM63A'	0.298508	-0.081444	0.200916	0.827859	0.465938	0.292099
ENSG00000196188	'CTSE'	-1.85098	1.71874	-0.151182	0.694818	0.941094	0.967152
ENSG00000196189	'SEMA4A'	1.05311	0.490378	1.52491	0.887621	0.341749	0.450639
ENSG00000196196	'HRCT1'	-1.25039	ND*	-0.990873	ND*	0.973323	0.912389
ENSG00000196199	'MPHOSPH8'	-0.00589601	0.408285	0.387311	0.0637335	0.993881	0.0341687
ENSG00000196208	'GREB1'	-0.0148536	1.0766	1.04561	0.00028038	0.991538	4.18232e-06
ENSG00000196209	'SIRPB2'	0.24076	1.22941	1.4522	0.433492	0.991538	0.301939
ENSG00000196214	'ZNF766'	-0.0554157	0.0957179	0.0250638	0.689852	0.973323	0.942828
ENSG00000196218	'RYR1'	-1.25039	2.6075	1.34514	0.675197	0.973323	0.839631
ENSG00000196220	'SRGAP3'	-2.52985	3.77781	1.23621	0.432097	0.908243	0.823507
ENSG00000196227	'FAM217B'	0.00125587	-0.642135	-0.655558	0.000231607	0.998334	3.56222e-06
ENSG00000196230	'TUBB.ENSG00000196230'	0.236111	-0.603003	-0.383	0.000116923	0.639634	0.106943
ENSG00000196233	'LCOR'	0.0571167	-0.107909	-0.0652741	0.816933	0.991538	0.861153
ENSG00000196235	'SUPT5H'	0.0675243	-0.343813	-0.291459	0.00152758	0.941094	0.00603268
ENSG00000196236	'XPNPEP3'	-0.0478468	-0.217005	-0.279531	0.270334	0.985702	0.0563939
ENSG00000196247	'ZNF107'	0.266457	0.164529	0.415955	0.646052	0.71434	0.0340091
ENSG00000196262	'PPIA'	-0.252886	-0.000864594	-0.269254	0.998556	0.514623	0.125985
ENSG00000196263	'ZNF471'	-0.104657	1.63554	1.51544	2.36228e-05	0.990365	6.6492e-09
ENSG00000196267	'ZNF836'	0.788599	-1.76426	-0.990873	0.811729	0.990365	0.912389
ENSG00000196268	'ZNF493'	0.124885	0.12004	0.22997	0.837246	0.973323	0.564336
ENSG00000196275	'GTF2IRD2'	-0.7803	-0.124236	-0.922354	0.88722	0.134341	0.00666761
ENSG00000196284	'SUPT3H'	-0.372734	0.16797	-0.220016	0.741302	0.589428	0.562212
ENSG00000196289	'BECN2'	0.192283	0.130513	0.307533	0.985766	0.991538	0.961936
ENSG00000196290	'NIF3L1'	-0.295511	-0.203028	-0.51512	0.419924	0.315172	0.00183159
ENSG00000196296	'ATP2A1'	0.703163	1.15523	1.84354	0.00851841	0.511382	1.9203e-07
ENSG00000196305	'IARS1'	-0.00567318	-0.593824	-0.615186	3.80679e-06	0.99368	8.75144e-05
ENSG00000196313	'POM121'	0.403468	-0.246627	0.141703	0.191236	0.0860765	0.297846
ENSG00000196323	'ZBTB44'	-0.0209151	-0.0524289	-0.0885533	0.885973	0.991538	0.742208
ENSG00000196335	'STK31'	0.938493	0.344748	1.26579	0.92304	0.958237	0.674247
ENSG00000196337	'CGB7'	0.752523	-1.18414	-0.450713	0.717494	0.968772	0.919802
ENSG00000196338	'NLGN3'	0.130451	0.565029	0.681856	0.369639	0.990365	0.173192
ENSG00000196345	'ZKSCAN7'	-0.692256	1.00265	0.298831	0.60118	0.971598	0.914116
ENSG00000196352	'CD55'	-0.137624	0.18776	0.0343927	0.515742	0.906195	0.943154
ENSG00000196357	'ZNF565'	-0.228434	0.176149	-0.0669061	0.738115	0.891505	0.914116
ENSG00000196358	'NTNG2'	0.777782	0.688768	1.44896	0.565195	0.89948	0.239963
ENSG00000196361	'ELAVL3'	0.18083	1.24667	1.41365	0.760898	0.991538	0.739338
ENSG00000196363	'WDR5'	0.241222	-0.45171	-0.225967	5.15812e-05	0.474495	0.239889
ENSG00000196365	'LONP1'	0.421407	-0.328328	0.0771607	0.0070747	0.0981513	0.816127
ENSG00000196367	'TRRAP'	0.0880401	0.283855	0.357152	0.280353	0.973323	0.0198509
ENSG00000196369	'SRGAP2B'	0.183393	0.000429016	0.169052	0.998556	0.664484	0.355084
ENSG00000196371	'FUT4'	0.617784	0.0620366	0.664658	0.914149	0.129814	0.0228736
ENSG00000196372	'ASB13'	-0.858501	0.452037	-0.421217	0.14957	0.0447291	0.537966
ENSG00000196376	'SLC35F1'	1.21324	0.150531	1.34983	0.94723	0.850451	0.544153
ENSG00000196378	'ZNF34'	-0.154366	0.432009	0.262347	0.180989	0.959259	0.481663
ENSG00000196381	'ZNF781'	ND*	ND*	ND*	ND*	ND	ND
ENSG00000196387	'ZNF140'	-0.16611	0.303101	0.121652	0.187634	0.89627	0.772307
ENSG00000196388	'INCA1'	-0.235095	0.10347	-0.144783	0.94723	0.973323	0.939021
ENSG00000196391	'ZNF774'	-0.282077	1.34055	1.03996	0.0561192	0.973323	0.203565
ENSG00000196396	'PTPN1'	0.1401	-0.351436	-0.227187	0.0261965	0.740539	0.214593
ENSG00000196405	'EVL'	0.33154	0.197514	0.514246	0.206692	0.181439	0.00024873
ENSG00000196408	'NOXO1'	1.85605	-0.716788	1.1221	0.785517	0.665548	0.699539
ENSG00000196411	'EPHB4'	-0.225704	-0.150207	-0.389997	0.921129	0.980334	0.729627
ENSG00000196417	'ZNF765'	0.0197462	0.0189806	0.023649	0.969155	0.991538	0.961936
ENSG00000196418	'ZNF124'	-0.0945996	0.307873	0.198044	0.0928092	0.925262	0.312854
ENSG00000196419	'XRCC6'	-0.0781282	-0.636788	-0.730723	1.3082e-06	0.959259	5.40856e-07
ENSG00000196421	'C20orf204'	-0.28698	1.20892	0.914472	0.539934	0.991538	0.712719
ENSG00000196422	'PPP1R26'	0.912604	1.33685	2.24689	0.735179	0.990365	0.59211
ENSG00000196427	'NBPF4'	ND*	0.851847	0.307533	0.914149	ND	0.961936
ENSG00000196428	'TSC22D2'	0.339668	0.104915	0.427969	0.78096	0.514359	0.095857
ENSG00000196431	'CRYBA4'	-2.13009	2.31494	0.169309	7.78648e-09	0.000807306	0.87585
ENSG00000196433	'ASMT'	0.300005	-1.22074	-0.939681	0.2761	0.973323	0.445656
ENSG00000196436	'NPIPB15'	-0.197579	1.18487	0.971454	0.000765426	0.971637	0.00411215
ENSG00000196437	'ZNF569'	-0.100191	0.560916	0.445929	0.608732	0.991538	0.683452
ENSG00000196440	'ARMCX4'	0.138433	0.418023	0.539955	0.696068	0.991538	0.436205
ENSG00000196449	'YRDC'	-0.00862055	-0.5669	-0.59074	0.00387412	0.992507	0.000488273
ENSG00000196453	'ZNF777'	-1.25039	1.42892	0.16327	0.854753	0.973323	0.978358
ENSG00000196455	'PIK3R4'	0.296229	-0.760153	-0.479297	1.99746e-05	0.215417	0.0156886
ENSG00000196456	'ZNF775'	0.455021	0.27253	0.71404	0.406615	0.434071	0.00912973
ENSG00000196458	'ZNF605'	0.052563	0.444603	0.482326	0.107979	0.991538	0.0399545
ENSG00000196459	'TRAPPC2'	-0.42156	0.593306	0.157603	0.000609405	0.267889	0.551696
ENSG00000196465	'MYL6B'	-0.1825	0.507871	0.309796	0.00486987	0.728957	0.0400883
ENSG00000196466	'ZNF799'	-0.123688	0.353574	0.214688	0.191196	0.959502	0.514534
ENSG00000196470	'SIAH1'	-0.272752	0.108645	-0.179372	0.658213	0.349321	0.346517
ENSG00000196476	'C20orf96'	-0.381341	0.357137	-0.0388891	0.124915	0.674798	0.961936
ENSG00000196497	'IPO4'	0.430337	-0.699945	-0.285504	5.66395e-07	0.0370015	0.132668
ENSG00000196498	'NCOR2'	0.398291	0.103114	0.486536	0.695239	0.255053	0.0133598
ENSG00000196502	'SULT1A1'	2.37896	-0.368609	1.98574	0.933831	0.798809	0.678041
ENSG00000196503	'ARL9'	-2.53274	0.97807	-1.57904	0.867117	0.577613	0.500204
ENSG00000196504	'PRPF40A'	0.0783839	-0.329206	-0.265863	0.017253	0.941094	0.00992764
ENSG00000196505	'GDAP2'	-0.167799	-0.0778201	-0.261219	0.852563	0.810101	0.36058
ENSG00000196510	'ANAPC7'	0.0249269	-0.301158	-0.291389	0.0153194	0.991538	0.0887267
ENSG00000196511	'TPK1'	-0.902428	0.0544576	-0.864635	0.94723	0.136266	0.0288458
ENSG00000196517	'SLC6A9'	0.525407	-0.722789	-0.213263	0.201154	0.525957	0.847921
ENSG00000196526	'AFAP1'	-1.96322	2.20768	0.236875	0.74472	0.957463	0.966618
ENSG00000196531	'NACA'	-0.333425	0.30918	-0.0387609	0.0101811	0.173266	0.912389
ENSG00000196535	'MYO18A'	0.555201	0.0402177	0.57985	0.927807	0.0817939	0.00831065
ENSG00000196542	'SPTSSB'	ND*	1.42892	0.884605	0.854753	ND	0.914116
ENSG00000196544	'BORCS6'	0.129613	0.0979733	0.212728	0.810956	0.949146	0.354397
ENSG00000196547	'MAN2A2'	0.530796	-0.132648	0.382736	0.490459	0.00211306	0.0117626
ENSG00000196549	'MME'	-0.341528	0.110794	-0.245578	0.652869	0.194055	0.239398
ENSG00000196550	'FAM72A'	-0.00682436	-0.16078	-0.183479	0.754567	0.993718	0.703828
ENSG00000196562	'SULF2'	-1.09471	1.53865	0.424935	0.520841	0.957463	0.914116
ENSG00000196569	'LAMA2'	-0.386105	1.69555	1.2971	0.266122	0.977795	0.42223
ENSG00000196576	'PLXNB2'	0.437419	0.101791	0.524342	0.831597	0.0603012	0.0532714
ENSG00000196584	'XRCC2'	0.157081	-0.141597	0.000200423	0.767086	0.941094	0.999467
ENSG00000196586	'MYO6'	-4.57056	0.477289	-4.09088	0.914149	0.00628772	0.00215048
ENSG00000196588	'MRTFA'	0.470324	-0.158969	0.295991	0.289686	0.00504952	0.00969694
ENSG00000196591	'HDAC2'	-0.25215	-0.136759	-0.404233	0.407299	0.175753	0.00170352
ENSG00000196597	'ZNF782'	0.12083	0.216339	0.32484	0.735226	0.973323	0.455195
ENSG00000196600	'SLC22A25'	-0.806852	1.56517	0.739419	0.0262319	0.675316	0.289431
ENSG00000196604	'POTEF'	-2.55198	ND*	-2.2919	ND*	0.86721	0.701705
ENSG00000196605	'ZNF846'	-0.387205	0.58098	0.168547	0.847185	0.987508	0.961936
ENSG00000196616	'ADH1B'	-1.10322	0.838498	-0.27969	0.894219	0.973323	0.961936
ENSG00000196620	'UGT2B15'	0.909232	-1.1677	ND*	0.891094	0.990365	ND
ENSG00000196628	'TCF4'	-0.0300563	0.305663	0.261234	0.102052	0.991538	0.313569
ENSG00000196632	'WNK3'	-0.693096	0.478537	-0.231347	0.774552	0.874738	0.910057
ENSG00000196636	'SDHAF3'	-0.337225	0.501097	0.148088	0.018353	0.201563	0.627281
ENSG00000196639	'HRH1'	ND*	1.42892	0.884605	0.854753	ND	0.914116
ENSG00000196642	'RABL6'	0.390956	-0.298609	0.0769508	0.00793915	0.0421515	0.743846
ENSG00000196646	'ZNF136'	0.274816	0.445592	0.7057	0.201073	0.820252	0.0527089
ENSG00000196652	'ZKSCAN5'	0.242968	0.147765	0.374665	0.409678	0.741377	0.175593
ENSG00000196653	'ZNF502'	0.192283	0.130513	0.307533	0.985766	0.991538	0.961936
ENSG00000196655	'TRAPPC4'	-0.00984516	-0.340676	-0.365681	0.0532721	0.991538	0.00485001
ENSG00000196659	'TTC30B'	-0.430376	-0.0615043	-0.506504	0.914149	0.584742	0.20327
ENSG00000196660	'SLC30A10'	-0.454025	1.21019	0.741863	0.0713759	0.941094	0.353217
ENSG00000196663	'TECPR2'	0.380302	0.36709	0.731481	0.189327	0.515955	0.00451644
ENSG00000196664	'TLR7'	-0.432714	0.545104	0.096213	0.180071	0.417621	0.912389
ENSG00000196666	'FAM180B'	-0.529056	-0.446559	-0.990873	0.94723	0.991538	0.912389
ENSG00000196670	'ZFP62'	-0.474007	0.318741	-0.167891	0.116193	0.359905	0.713766
ENSG00000196678	'ERI2'	-0.16322	-0.939015	-1.11795	9.12518e-05	0.811457	1.19105e-06
ENSG00000196683	'TOMM7'	-0.460641	0.26415	-0.211693	0.166529	0.0306704	0.257649
ENSG00000196684	'HSH2D'	0.961896	0.0306067	0.977926	0.979516	0.363531	0.255658
ENSG00000196689	'TRPV1'	0.0681815	1.05971	1.11213	6.80766e-06	0.991538	1.89835e-07
ENSG00000196693	'ZNF33B'	-0.616221	0.569679	-0.061889	0.000893264	0.31568	0.939215
ENSG00000196700	'ZNF512B'	0.475967	1.06502	1.52506	0.4711	0.973323	0.330943
ENSG00000196704	'AMZ2'	-0.379075	0.106629	-0.287052	0.649712	0.0872511	0.119313
ENSG00000196705	'ZNF431'	0.0717164	0.391108	0.446919	0.139463	0.981457	0.00293449
ENSG00000196712	'NF1'	-0.0726245	0.280867	0.193779	0.330482	0.990365	0.488932
ENSG00000196715	'VKORC1L1'	0.0913167	-0.633928	-0.557675	1.42074e-05	0.827057	0.000292215
ENSG00000196724	'ZNF418'	ND*	ND*	ND*	ND*	ND	ND
ENSG00000196730	'DAPK1'	-0.0479954	-1.76845	-1.83602	0.586795	0.993968	0.497299
ENSG00000196735	'HLA-DQA1'	-1.10089	1.03789	-0.0809346	0.0557311	0.0019688	0.914116
ENSG00000196739	'COL27A1'	ND*	2.0446	1.50007	0.769957	ND	0.854518
ENSG00000196743	'GM2A'	-0.285738	0.190391	-0.110327	0.582856	0.640207	0.862793
ENSG00000196747	'H2AC13'	-0.0851615	-0.158719	-0.25545	0.854753	0.991538	0.842991
ENSG00000196754	'S100A2'	-1.25039	1.42892	0.16327	0.854753	0.973323	0.978358
ENSG00000196757	'ZNF700'	0.0091748	0.242317	0.236612	0.429578	0.993331	0.437373
ENSG00000196776	'CD47'	-0.193421	-0.00394979	-0.212677	0.985766	0.464585	0.12141
ENSG00000196778	'OR52K1'	-1.31998	3.79757	2.45237	0.00145989	0.86721	0.0245407
ENSG00000196781	'TLE1'	1.94979	-2.20473	ND*	0.71867	0.941094	ND
ENSG00000196782	'MAML3'	-0.822848	1.77334	0.938436	2.77805e-06	0.488115	0.140416
ENSG00000196787	'H2AC11'	-0.721148	0.738413	0.00262478	0.207064	0.346788	0.99694
ENSG00000196792	'STRN3'	-0.105394	0.139065	0.0182622	0.634323	0.960577	0.961936
ENSG00000196811	'CHRNG'	ND*	0.851847	0.307533	0.914149	ND	0.961936
ENSG00000196812	'ZSCAN16'	-0.204494	0.251138	0.0308716	0.275294	0.732071	0.955014
ENSG00000196821	'ILRUN'	0.195641	-0.358855	-0.178716	0.0119378	0.5438	0.318522
ENSG00000196826	'ENSG00000196826'	1.13934	0.616801	1.73746	0.92835	0.974233	0.662311
ENSG00000196832	'OR11G2'	-0.0995549	1.37957	1.26119	0.00340321	0.991538	0.00212031
ENSG00000196834	'POTEI'	2.19132	-2.01142	0.16327	0.509474	0.703105	0.978358
ENSG00000196839	'ADA'	0.00111832	-0.825606	-0.840351	2.18252e-06	0.998798	1.34338e-11
ENSG00000196843	'ARID5A'	0.237061	0.124685	0.345943	0.688891	0.579989	0.0188767
ENSG00000196844	'PATE2'	1.44619	-1.11593	0.307533	0.89409	0.973323	0.961936
ENSG00000196850	'PPTC7'	0.118199	-0.219012	-0.116371	0.207865	0.86305	0.498293
ENSG00000196860	'TOMM20L'	-1.25039	0.851847	-0.413802	0.914149	0.973323	0.961936
ENSG00000196862	'RGPD4'	0.242305	0.310813	0.537866	0.816964	0.978103	0.642805
ENSG00000196865	'NHLRC2'	-0.0720534	-0.188751	-0.27455	0.517318	0.987406	0.312116
ENSG00000196866	'H2AC7'	-1.22452	1.21346	-0.0267875	0.0315862	0.262742	0.978358
ENSG00000196872	'CRACDL'	-0.529056	-0.446559	-0.990873	0.94723	0.991538	0.912389
ENSG00000196873	'CBWD3'	-0.296476	0.31481	0.00070744	0.492595	0.860472	0.998208
ENSG00000196876	'SCN8A'	-0.529056	-0.446559	-0.990873	0.94723	0.991538	0.912389
ENSG00000196878	'LAMB3'	ND*	0.851847	0.307533	0.914149	ND	0.961936
ENSG00000196890	'H2BU1'	-0.747388	1.09419	0.334666	0.667787	0.959655	0.928282
ENSG00000196900	'TEX43'	0.192283	-0.446559	ND*	0.94723	0.991538	ND
ENSG00000196911	'KPNA5'	-0.0289135	0.868847	0.825162	0.000782204	0.991538	4.30909e-08
ENSG00000196912	'ANKRD36B'	-0.162274	1.10438	0.92728	6.72591e-05	0.950053	4.16865e-10
ENSG00000196914	'ARHGEF12'	0.151437	0.0961092	0.232926	0.74472	0.876503	0.254629
ENSG00000196917	'HCAR1'	-0.302125	2.25188	1.93534	0.0771397	0.991538	0.171807
ENSG00000196923	'PDLIM7'	0.61272	-0.125046	0.471832	0.682962	0.0709759	0.0604795
ENSG00000196924	'FLNA'	0.872817	-0.589286	0.267769	0.00027838	0.000108224	0.0841368
ENSG00000196935	'SRGAP1'	-0.266108	1.22167	0.939648	0.128352	0.97359	0.225428
ENSG00000196937	'FAM3C'	-0.0481408	-0.343843	-0.406839	0.0413404	0.973323	0.0109537
ENSG00000196943	'NOP9'	0.300297	-0.577089	-0.291811	0.0018144	0.294185	0.0798505
ENSG00000196950	'SLC39A10'	-0.0313103	-0.00952269	-0.0560518	0.985766	0.991538	0.918282
ENSG00000196954	'CASP4'	-0.181364	0.613444	0.416784	0.00351207	0.720752	0.0496155
ENSG00000196961	'AP2A1'	0.365194	-0.281726	0.0677164	0.0568205	0.0223884	0.767262
ENSG00000196967	'ZNF585A'	-0.181731	0.390903	0.194653	0.180071	0.89627	0.480319
ENSG00000196968	'FUT11'	-0.0434323	0.567362	0.510484	0.142666	0.991538	0.323718
ENSG00000196975	'ANXA4'	-0.362185	0.0788747	-0.297946	0.80761	0.311395	0.0855963
ENSG00000196976	'LAGE3'	0.481466	-0.0848382	0.38145	0.761952	0.021186	0.0138589
ENSG00000196981	'WDR5B'	-0.325149	0.457468	0.117694	0.110323	0.622832	0.804768
ENSG00000196993	'NPIPB9'	0.536762	0.922889	1.44634	0.350291	0.945267	0.0113545
ENSG00000196998	'WDR45'	-0.340396	0.663598	0.308014	0.000922848	0.42053	0.182852
ENSG00000197006	'METTL9'	0.026991	-0.0468269	-0.0352732	0.872467	0.991538	0.90147
ENSG00000197008	'ZNF138'	-0.0613265	0.0568228	-0.0207631	0.882487	0.989793	0.961936
ENSG00000197013	'ZNF429'	-0.332132	-0.0110067	-0.357891	0.985766	0.451359	0.128882
ENSG00000197016	'ZNF470'	0.878641	-0.555546	0.305806	0.914149	0.973323	0.961936
ENSG00000197019	'SERTAD1'	0.130444	-0.2656	-0.150888	0.594431	0.973323	0.815693
ENSG00000197020	'ZNF100'	0.242747	-0.430741	-0.202923	0.0360202	0.605817	0.384049
ENSG00000197021	'EOLA2'	0.0686555	0.191465	0.245018	0.391265	0.973323	0.133909
ENSG00000197024	'ZNF398'	0.201315	-0.185924	-0.000277861	0.355942	0.6061	0.998953
ENSG00000197037	'ZSCAN25'	0.24501	-0.441994	-0.213649	0.0557461	0.60145	0.551696
ENSG00000197043	'ANXA6'	-0.0778351	-0.451826	-0.543022	0.934167	0.99368	0.931541
ENSG00000197044	'ZNF441'	0.119434	-0.187267	-0.0842275	0.690578	0.973323	0.912389
ENSG00000197045	'GMFB'	-0.142875	0.0558924	-0.101581	0.864715	0.809348	0.619674
ENSG00000197046	'SIGLEC15'	-0.540037	1.04957	0.496374	0.840991	0.991538	0.941424
ENSG00000197050	'ZNF420'	0.0609256	0.0944272	0.138141	0.887969	0.991538	0.862125
ENSG00000197054	'ZNF763'	-0.781533	0.99901	0.200623	0.0119378	0.47374	0.838006
ENSG00000197056	'ZMYM1'	0.43012	-0.0979358	0.318247	0.863752	0.52011	0.380968
ENSG00000197061	'H4C3'	-0.848718	0.595263	-0.270135	0.0211436	0.44768	0.802098
ENSG00000197062	'ZSCAN26'	0.1524	0.437863	0.575393	0.271278	0.957463	0.101242
ENSG00000197063	'MAFG'	0.2348	0.336541	0.558592	0.708268	0.747508	0.470934
ENSG00000197070	'ARRDC1'	0.222519	0.0247248	0.231889	0.94723	0.698569	0.195856
ENSG00000197077	'KIAA1671'	-1.08031	0.116434	-0.978686	0.965586	0.821439	0.609318
ENSG00000197081	'IGF2R'	0.0484772	0.594175	0.62794	0.0224771	0.991538	0.026403
ENSG00000197093	'GAL3ST4'	-0.726358	2.4538	1.71328	7.26545e-07	0.607364	0.000152618
ENSG00000197102	'DYNC1H1'	0.214859	-0.206184	-0.00571442	0.514751	0.832499	0.982539
ENSG00000197110	'IFNL3'	-1.25039	ND*	-0.990873	ND*	0.973323	0.912389
ENSG00000197111	'PCBP2'	0.169983	-0.0211253	0.133725	0.917865	0.345374	0.172675
ENSG00000197114	'ZGPAT'	0.447578	-0.258563	0.173468	0.0728472	0.024327	0.377882
ENSG00000197119	'SLC25A29'	0.467106	0.422642	0.874156	0.0480356	0.0556987	3.09174e-07
ENSG00000197121	'PGAP1'	-0.0324847	0.738227	0.69046	0.108058	0.991538	0.13545
ENSG00000197122	'SRC'	0.317044	0.47921	0.781456	0.0918268	0.70299	0.00725655
ENSG00000197124	'ZNF682'	-0.0927051	0.299839	0.193296	0.832052	0.991538	0.85589
ENSG00000197128	'ZNF772'	0.70029	0.782279	1.46402	0.133653	0.664172	0.0021133
ENSG00000197134	'ZNF257'	1.9149	0.531272	2.43124	0.883736	0.9089	0.456922
ENSG00000197136	'PCNX3'	0.648317	-0.0556881	0.577343	0.896448	0.00808513	0.00223802
ENSG00000197140	'ADAM32'	-0.30003	1.16528	0.848378	0.000197788	0.823938	0.0186035
ENSG00000197142	'ACSL5'	-0.0851146	-0.580547	-0.68113	0.00255358	0.950677	0.00105256
ENSG00000197147	'LRRC8B'	-0.157282	-0.381125	-0.553339	0.0767598	0.731019	0.00227772
ENSG00000197150	'ABCB8'	0.1162	-0.0209024	0.0792293	0.95081	0.943799	0.837099
ENSG00000197153	'H3C12'	0.610458	-0.173426	0.424802	0.914149	0.817948	0.80426
ENSG00000197157	'SND1'	-0.1467	0.0434124	-0.118925	0.904815	0.73526	0.616835
ENSG00000197162	'ZNF785'	-0.110548	0.722427	0.596799	0.000467936	0.967987	0.00452
ENSG00000197165	'SULT1A2'	0.296148	0.725948	1.00556	0.448289	0.973323	0.269169
ENSG00000197168	'NEK5'	0.0407447	0.785937	0.81282	0.342288	0.991538	0.236595
ENSG00000197170	'PSMD12'	0.033028	-0.840783	-0.823836	2.84237e-11	0.991538	5.02123e-06
ENSG00000197181	'PIWIL2'	-0.410043	1.27087	0.84436	0.269491	0.973323	0.41584
ENSG00000197183	'NOL4L'	0.518127	0.325791	0.830827	0.345557	0.3139	0.000161508
ENSG00000197191	'CYSRT1'	0.0575306	0.530921	0.572557	0.727129	0.991538	0.722619
ENSG00000197208	'SLC22A4'	-1.25039	ND*	-0.990873	ND*	0.973323	0.912389
ENSG00000197213	'ZSCAN5B'	-0.559107	-0.0286251	-0.601464	0.99726	0.990365	0.914116
ENSG00000197217	'ENTPD4'	-0.27963	0.305978	0.011643	0.283984	0.73131	0.978358
ENSG00000197223	'C1D'	-0.236105	-0.296959	-0.547821	0.22203	0.372157	0.00807819
ENSG00000197226	'TBC1D9B'	0.0299147	0.07438	0.0892794	0.797916	0.991538	0.819648
ENSG00000197238	'H4C11'	-1.09476	1.41906	0.312141	0.0452808	0.465938	0.506609
ENSG00000197245	'FAM110D'	0.0139569	1.33584	1.3359	0.307452	0.998155	0.34424
ENSG00000197249	'SERPINA1'	1.44619	-1.693	ND*	0.821156	0.973323	ND
ENSG00000197253	'TPSB2'	ND*	1.42892	0.884605	0.854753	ND	0.914116
ENSG00000197256	'KANK2'	-0.361113	0.137757	-0.238229	0.804405	0.727402	0.531739
ENSG00000197261	'C6orf141'	0.153215	1.02517	1.16413	0.310656	0.991538	0.282769
ENSG00000197265	'GTF2E2'	-0.264008	-0.105504	-0.385047	0.741072	0.424858	0.0228688
ENSG00000197273	'GUCA2A'	ND*	ND*	ND*	ND*	ND	ND
ENSG00000197275	'RAD54B'	0.192283	-0.446559	ND*	0.94723	0.991538	ND
ENSG00000197279	'ZNF165'	-0.396476	0.546253	0.13406	0.235703	0.711448	0.858067
ENSG00000197283	'SYNGAP1'	0.0755196	0.485457	0.545541	0.0264494	0.976205	0.0259305
ENSG00000197296	'FITM2'	-0.178272	0.380204	0.18633	0.231963	0.860472	0.633917
ENSG00000197299	'BLM'	0.174304	-0.571586	-0.412276	0.00339874	0.717346	0.100943
ENSG00000197302	'ZNF720'	0.105384	0.0224537	0.113222	0.94723	0.930365	0.723716
ENSG00000197312	'DDI2'	0.255566	-0.402223	-0.161924	0.0542113	0.558223	0.377994
ENSG00000197321	'SVIL'	-0.463605	0.288021	-0.186075	0.816964	0.948011	0.914116
ENSG00000197323	'TRIM33'	0.33041	-0.597751	-0.282252	2.34432e-05	0.0959635	0.0680477
ENSG00000197324	'LRP10'	0.0609009	-0.369473	-0.32363	0.310679	0.988908	0.478924
ENSG00000197329	'PELI1'	-0.0205062	-0.0809479	-0.116469	0.859746	0.991538	0.755019
ENSG00000197343	'ZNF655'	-0.0800546	0.352898	0.257731	0.0309375	0.959502	0.100514
ENSG00000197345	'MRPL21'	-0.168419	-0.10432	-0.288127	0.493404	0.64169	0.0594207
ENSG00000197355	'UAP1L1'	0.228935	0.152213	0.365634	0.592652	0.546422	0.0428487
ENSG00000197360	'ZNF98'	-1.25039	ND*	-0.990873	ND*	0.973323	0.912389
ENSG00000197361	'FBXL22'	0.746441	0.20879	0.938991	0.921129	0.9089	0.4987
ENSG00000197362	'ZNF786'	0.566986	-0.143572	0.408363	0.659282	0.0189644	0.0988473
ENSG00000197363	'ZNF517'	0.292323	0.179328	0.457687	0.807594	0.868503	0.342604
ENSG00000197372	'ZNF675'	-0.294287	0.0983656	-0.21062	0.825316	0.483413	0.477323
ENSG00000197375	'SLC22A5'	2.46773	-1.57329	0.884605	0.728937	0.89627	0.914116
ENSG00000197380	'DACT3'	0.802618	0.824826	1.60916	0.14227	0.598986	0.00735593
ENSG00000197381	'ADARB1'	0.212161	0.52061	0.717674	0.000536148	0.548284	1.93611e-05
ENSG00000197385	'ZNF860'	-0.738663	-0.799064	-1.55094	0.32174	0.639259	0.0380195
ENSG00000197386	'HTT'	0.439001	0.156203	0.579839	0.539295	0.196069	2.75382e-05
ENSG00000197405	'C5AR1'	0.501626	1.65287	2.13539	0.285491	0.982639	0.16855
ENSG00000197408	'CYP2B6'	-0.529056	0.130513	-0.413802	0.985766	0.991538	0.961936
ENSG00000197409	'H3C4'	-1.29561	-0.0682072	-1.38187	0.990912	0.950677	0.758497
ENSG00000197410	'DCHS2'	ND*	0.851847	0.307533	0.914149	ND	0.961936
ENSG00000197415	'VEPH1'	-1.25039	0.851847	-0.413802	0.914149	0.973323	0.961936
ENSG00000197416	'FABP12'	ND*	1.42892	0.884605	0.854753	ND	0.914116
ENSG00000197417	'SHPK'	0.33839	-0.419674	-0.098433	0.117123	0.480039	0.882234
ENSG00000197429	'IPP'	0.214336	-0.196269	0.00302372	0.506354	0.78203	0.993235
ENSG00000197430	'OPALIN'	0.905291	1.00495	1.89886	0.860807	0.990365	0.79291
ENSG00000197442	'MAP3K5'	0.0156026	-0.360969	-0.35946	0.252914	0.991538	0.12189
ENSG00000197444	'OGDHL'	-1.96322	ND*	-1.70391	ND*	0.957463	0.823507
ENSG00000197446	'CYP2F1'	-0.816902	1.42513	0.586262	0.612698	0.973323	0.883354
ENSG00000197448	'GSTK1'	-0.356265	0.032194	-0.338596	0.919014	0.434071	0.227678
ENSG00000197451	'HNRNPAB'	0.19737	-0.490863	-0.308882	3.57851e-05	0.391581	0.00291095
ENSG00000197454	'OR2L5'	ND*	1.88027	1.3359	0.797916	ND	0.878161
ENSG00000197457	'STMN3'	3.66892	-1.26742	2.37322	0.702751	0.56131	0.632726
ENSG00000197461	'PDGFA'	-1.96322	2.30639	0.334933	0.728937	0.957463	0.961936
ENSG00000197465	'GYPE'	-1.25039	ND*	-0.990873	ND*	0.973323	0.912389
ENSG00000197471	'SPN'	0.341096	-0.417082	-0.0911496	0.0405196	0.170112	0.77532
ENSG00000197472	'ZNF695'	0.0662664	1.236	1.27946	0.722014	0.995031	0.718681
ENSG00000197479	'PCDHB11'	-2.25368	2.73513	0.473486	0.413581	0.816127	0.913685
ENSG00000197483	'ZNF628'	0.777192	-0.188266	0.573409	0.501386	0.0021849	0.0106103
ENSG00000197497	'ZNF665'	0.0856191	0.724199	0.79365	0.0297385	0.990365	0.00821031
ENSG00000197498	'RPF2'	-0.0923461	-0.408884	-0.516664	0.00891746	0.893152	0.00063425
ENSG00000197506	'SLC28A3'	0.192283	-0.446559	ND*	0.94723	0.991538	ND
ENSG00000197520	'FAM177B'	ND*	ND*	ND*	ND*	ND	ND
ENSG00000197530	'MIB2'	0.266695	0.986859	1.23867	1.06669e-08	0.417738	6.72559e-16
ENSG00000197532	'OR6Y1'	-0.245958	1.18535	0.921884	0.0511868	0.973323	0.171062
ENSG00000197535	'MYO5A'	0.220569	-0.352583	-0.146905	0.0704377	0.589437	0.492774
ENSG00000197540	'GZMM'	ND*	3.21771	2.67216	0.332905	ND	0.446937
ENSG00000197548	'ATG7'	-0.212003	0.0984168	-0.129516	0.722487	0.694687	0.648394
ENSG00000197555	'SIPA1L1'	0.230374	0.0211566	0.236292	0.955197	0.735178	0.267002
ENSG00000197557	'TTC30A'	-0.162926	0.0866403	-0.0910711	0.912832	0.973323	0.914482
ENSG00000197562	'RAB40C'	0.448342	0.150655	0.583782	0.605464	0.133163	0.00684529
ENSG00000197563	'PIGN'	-0.156264	0.748697	0.577526	0.00420351	0.941585	0.00022247
ENSG00000197566	'ZNF624'	1.83398	-0.030178	1.78886	0.988495	0.617187	0.31164
ENSG00000197576	'HOXA4'	0.71008	0.693506	1.38031	0.782677	0.973323	0.556078
ENSG00000197579	'TOPORS'	-0.471868	0.188949	-0.299242	0.439284	0.121605	0.0377377
ENSG00000197580	'BCO2'	0.736255	0.32651	1.04375	0.849399	0.887949	0.470928
ENSG00000197584	'KCNMB2'	-1.49375	1.10413	-0.407588	0.381813	0.343781	0.719768
ENSG00000197586	'ENTPD6'	-0.224994	0.307979	0.0684341	0.083796	0.67261	0.880468
ENSG00000197594	'ENPP1'	2.52861	0.323892	2.83811	0.914149	0.648778	0.189691
ENSG00000197599	'CCDC154'	-0.0593608	1.37214	1.27857	0.637692	0.995713	0.717083
ENSG00000197601	'FAR1'	0.040489	-0.49084	-0.465941	0.00508155	0.991538	0.00467349
ENSG00000197603	'CPLANE1'	0.0232195	0.467443	0.475526	0.122772	0.991538	0.146573
ENSG00000197608	'ZNF841'	-0.529056	2.11513	1.57019	0.618079	0.991538	0.742264
ENSG00000197614	'MFAP5'	-0.499487	1.11065	0.595566	0.0651994	0.849255	0.318176
ENSG00000197616	'MYH6'	-1.25039	ND*	-0.990873	ND*	0.973323	0.912389
ENSG00000197619	'ZNF615'	-3.52562	0.130513	-3.41092	0.985766	0.60638	0.415035
ENSG00000197620	'EOLA1'	0.00257198	0.00571299	-0.00695528	0.985766	0.996394	0.970254
ENSG00000197622	'CDC42SE1'	0.0901492	-0.101431	-0.026637	0.600398	0.940496	0.926617
ENSG00000197629	'MPEG1'	0.651247	-2.56415	-1.97384	0.24547	0.961894	0.648014
ENSG00000197635	'DPP4'	-2.98782	ND*	-2.72962	ND*	0.860472	0.648229
ENSG00000197646	'PDCD1LG2'	0.192283	2.65623	2.83179	0.4288	0.991538	0.47496
ENSG00000197647	'ZNF433'	-0.192786	0.625644	0.414069	0.251939	0.973323	0.552637
ENSG00000197653	'DNAH10'	1.37794	-0.819336	0.550101	0.472705	0.229008	0.763574
ENSG00000197694	'SPTAN1'	0.160141	0.103615	0.248781	0.783224	0.880629	0.222805
ENSG00000197696	'NMB'	0.117374	-0.0240434	0.0785933	0.965074	0.973323	0.906327
ENSG00000197702	'PARVA'	-0.529056	1.61809	1.07489	0.758749	0.991538	0.864155
ENSG00000197705	'KLHL14'	2.54256	-1.22195	1.28391	0.801541	0.820252	0.883354
ENSG00000197706	'OR6C74'	-0.203064	1.03928	0.821847	0.00806586	0.96655	0.000608597
ENSG00000197712	'FAM114A1'	-0.66447	1.20888	0.528072	0.350283	0.941585	0.758724
ENSG00000197713	'RPE'	-0.172998	-0.280782	-0.468793	0.208955	0.60145	0.0313224
ENSG00000197714	'ZNF460'	0.0300837	-0.0942936	-0.0782	0.914149	0.991538	0.937846
ENSG00000197724	'PHF2'	0.604358	-0.25841	0.331003	0.299712	0.011717	0.169128
ENSG00000197728	'RPS26'	-0.308473	-0.573195	-0.8974	2.67538e-06	0.294709	3.24524e-10
ENSG00000197746	'PSAP'	-0.673709	-0.247137	-0.934747	0.414767	0.558665	0.0853143
ENSG00000197747	'S100A10'	-0.511458	0.249886	-0.276872	0.217097	0.0271402	0.153559
ENSG00000197748	'CFAP43'	-2.53455	1.42892	-1.12524	0.854753	0.908243	0.847761
ENSG00000197753	'LHFPL5'	0.204596	0.343391	0.530256	0.603019	0.973323	0.43063
ENSG00000197756	'RPL37A'	-0.533096	0.562173	0.014742	8.40126e-05	0.0197555	0.961936
ENSG00000197757	'HOXC6'	-1.64403	1.13141	-0.525764	0.604562	0.726478	0.856255
ENSG00000197766	'CFD'	-0.493206	1.35082	0.838361	0.396726	0.973323	0.632154
ENSG00000197768	'STPG3'	ND*	ND*	ND*	ND*	ND	ND
ENSG00000197769	'MAP1LC3C'	-0.362017	1.35773	0.984234	0.168935	0.974233	0.409209
ENSG00000197771	'MCMBP'	-0.104702	-0.777427	-0.897048	3.31314e-09	0.767865	2.61039e-13
ENSG00000197774	'EME2'	0.362738	0.412136	0.760268	0.100212	0.551699	0.000152024
ENSG00000197776	'KLHDC1'	-1.24945	2.05558	0.788145	0.362154	0.910873	0.784204
ENSG00000197779	'ZNF81'	-0.0250674	0.715418	0.675625	0.00464175	0.991538	0.00302298
ENSG00000197780	'TAF13'	0.117075	0.0472666	0.149083	0.91776	0.957463	0.620022
ENSG00000197782	'ZNF780A'	-0.12551	0.438244	0.298701	0.11441	0.964111	0.393657
ENSG00000197785	'ATAD3A'	0.475459	-0.81347	-0.353671	4.14997e-10	0.0550768	0.0614458
ENSG00000197798	'FAM118B'	-0.173336	-0.0473707	-0.236051	0.914149	0.749897	0.31081
ENSG00000197808	'ZNF461'	0.761126	0.086454	0.832206	0.94723	0.687755	0.155234
ENSG00000197816	'CCDC180'	-1.25039	1.42892	0.163271	0.854753	0.973323	0.978358
ENSG00000197818	'SLC9A8'	0.183616	0.389329	0.557841	0.151838	0.87664	0.00457833
ENSG00000197822	'OCLN'	0.0261772	1.24577	1.25686	0.00459589	0.991538	0.016317
ENSG00000197826	'CFAP299'	0.192283	1.20557	1.38084	0.873142	0.991538	0.873271
ENSG00000197837	'H4-16'	-0.528937	1.23326	0.687866	0.0927745	0.86721	0.439008
ENSG00000197838	'CYP2A13'	-1.25039	ND*	-0.990873	ND*	0.973323	0.912389
ENSG00000197852	'INKA2'	0.138933	0.704436	0.829385	0.0229368	0.972692	0.0024878
ENSG00000197857	'ZNF44'	-0.0764319	0.104398	0.0128457	0.887621	0.990365	0.978358
ENSG00000197858	'GPAA1'	0.31128	-0.14184	0.153405	0.543608	0.563641	0.639846
ENSG00000197859	'ADAMTSL2'	1.69287	0.689929	2.36395	0.72973	0.663073	0.211401
ENSG00000197860	'SGTB'	0.0944459	0.106302	0.184412	0.833797	0.973323	0.549456
ENSG00000197863	'ZNF790'	0.288136	-0.070391	0.200012	0.94723	0.948395	0.883354
ENSG00000197872	'CYRIA'	-3.7318	2.64424	-1.09829	0.669889	0.726257	0.879907
ENSG00000197879	'MYO1C'	-0.0154596	-0.23802	-0.269032	0.273304	0.991538	0.122862
ENSG00000197885	'NKIRAS1'	-0.431093	0.836678	0.390413	0.00136221	0.33792	0.176355
ENSG00000197888	'UGT2B17'	1.40269	-0.149741	1.23528	0.955141	0.832851	0.668821
ENSG00000197889	'MEIG1'	-0.90219	0.0945115	-0.822042	0.973613	0.818643	0.706305
ENSG00000197892	'KIF13B'	0.246602	0.0585736	0.290556	0.914149	0.791694	0.350947
ENSG00000197894	'ADH5'	-0.128246	-0.374302	-0.517752	0.00931236	0.852404	2.62927e-05
ENSG00000197903	'H2BC12'	-0.430882	0.134858	-0.310234	0.89657	0.728809	0.647704
ENSG00000197905	'TEAD4'	0.192283	0.707584	0.884605	0.927807	0.991538	0.914116
ENSG00000197912	'SPG7'	0.278278	0.205033	0.468095	0.197317	0.316494	0.00174284
ENSG00000197915	'HRNR'	-1.984	4.39088	2.39913	0.10366	0.957463	0.36913
ENSG00000197928	'ZNF677'	0.42424	0.614812	1.02591	0.695214	0.973323	0.420067
ENSG00000197930	'ERO1A'	-0.102925	-0.551434	-0.669758	0.00209261	0.89627	6.3393e-05
ENSG00000197933	'ZNF823'	-0.350842	-0.266978	-0.632878	0.458471	0.711882	0.121851
ENSG00000197937	'ZNF347'	-0.147012	1.098	0.934631	0.0744058	0.990365	0.108673
ENSG00000197943	'PLCG2'	0.13521	-0.0163832	0.103048	0.94723	0.74523	0.618776
ENSG00000197948	'FCHSD1'	0.215025	0.527979	0.728464	0.0130228	0.695289	5.67183e-05
ENSG00000197951	'ZNF71'	0.50448	-0.00161057	0.4866	0.998383	0.0962326	0.0526216
ENSG00000197956	'S100A6'	0.932307	-0.610586	0.307533	0.940299	0.990365	0.961936
ENSG00000197958	'RPL12'	-0.499409	0.85174	0.338313	1.39695e-05	0.237264	0.277583
ENSG00000197959	'DNM3'	0.590521	-0.192167	0.385504	0.938842	0.973323	0.876508
ENSG00000197961	'ZNF121'	0.0680842	0.289538	0.342119	0.241477	0.976538	0.0696663
ENSG00000197965	'MPZL1'	-0.253103	0.13509	-0.132882	0.582938	0.19957	0.551561
ENSG00000197969	'VPS13A'	-0.051689	0.307218	0.239959	0.309814	0.991538	0.185229
ENSG00000197971	'MBP'	0.1006	0.495199	0.580365	0.114394	0.973323	0.0252485
ENSG00000197976	'AKAP17A'	0.216282	-0.0322708	0.169206	0.923712	0.573015	0.470934
ENSG00000197977	'ELOVL2'	ND*	1.42892	0.884605	0.854753	ND	0.914116
ENSG00000197978	'GOLGA6L9'	0.0701325	1.42289	1.47771	5.66395e-07	0.991538	7.58236e-11
ENSG00000197982	'C1orf122'	0.589851	-0.583148	-0.00823424	0.00184919	0.00689477	0.978358
ENSG00000197993	'KEL'	0.192283	0.130513	0.307533	0.985766	0.991538	0.961936
ENSG00000198000	'NOL8'	-0.0591006	-0.181203	-0.255601	0.259827	0.973323	0.00840305
ENSG00000198001	'IRAK4'	-0.296773	0.126984	-0.184605	0.573951	0.33792	0.421187
ENSG00000198003	'ODAD3'	1.04201	0.658939	1.67398	0.88722	0.968722	0.695282
ENSG00000198015	'MRPL42'	-0.187383	0.109788	-0.0929754	0.515678	0.616982	0.72036
ENSG00000198018	'ENTPD7'	-0.207007	-0.41213	-0.63464	0.0287551	0.725672	0.00331442
ENSG00000198019	'FCGR1B'	-1.25039	ND*	-0.990873	ND*	0.973323	0.912389
ENSG00000198026	'ZNF335'	0.483978	-0.13129	0.337021	0.547002	0.114701	0.0880893
ENSG00000198033	'TUBA3C'	-0.566656	-0.972392	-1.56321	0.867556	0.990365	0.686062
ENSG00000198034	'RPS4X'	-0.653375	0.671803	0.00475887	2.33331e-05	0.101792	0.990024
ENSG00000198039	'ZNF273'	0.0759905	-0.210077	-0.148814	0.335403	0.974142	0.722999
ENSG00000198040	'ZNF84'	0.0766896	0.382804	0.443973	0.0136092	0.959485	0.00117886
ENSG00000198042	'MAK16'	-0.0914869	-0.68029	-0.787021	3.20882e-09	0.927562	5.20926e-08
ENSG00000198046	'ZNF667'	0.984868	0.933503	1.88407	0.875697	0.990365	0.766582
ENSG00000198049	'AVPR1B'	ND*	ND*	ND*	ND*	ND	ND
ENSG00000198055	'GRK6'	0.0504759	0.0332852	0.0686525	0.914149	0.990365	0.837099
ENSG00000198056	'PRIM1'	-0.2409	-0.506571	-0.762436	0.0300413	0.343044	0.00106684
ENSG00000198060	'MARCHF5'	-0.329567	-0.203574	-0.547792	0.298126	0.239524	0.000360005
ENSG00000198064	'NPIPB13'	0.822158	0.963698	1.77048	0.00188266	0.106469	1.40998e-15
ENSG00000198074	'AKR1B10'	-0.55213	1.00348	0.43935	0.798583	0.991538	0.918422
ENSG00000198075	'SULT1C4'	ND*	2.45218	1.91042	0.650163	ND	0.759519
ENSG00000198077	'CYP2A7'	ND*	ND*	ND*	ND*	ND	ND
ENSG00000198081	'ZBTB14'	-0.260188	-0.571012	-0.845951	0.00203869	0.530742	2.23289e-05
ENSG00000198087	'CD2AP'	0.149323	-0.348647	-0.214456	0.160891	0.900882	0.384919
ENSG00000198088	'NUP62CL'	-0.743216	0.242917	-0.517216	0.65322	0.115853	0.13883
ENSG00000198089	'SFI1'	0.228057	0.221343	0.43332	0.317407	0.649053	0.00165883
ENSG00000198093	'ZNF649'	ND*	0.851847	0.307533	0.914149	ND	0.961936
ENSG00000198099	'ADH4'	-0.529056	0.130513	-0.413802	0.985766	0.991538	0.961936
ENSG00000198105	'ZNF248'	-0.0690711	0.524756	0.442024	0.100678	0.991538	0.361726
ENSG00000198113	'TOR4A'	0.442916	0.379625	0.809328	0.603387	0.878641	0.22535
ENSG00000198125	'MB'	ND*	ND*	ND*	ND*	ND	ND
ENSG00000198128	'OR2L3'	ND*	0.851847	0.307533	0.914149	ND	0.961936
ENSG00000198130	'HIBCH'	-0.0691732	-0.334857	-0.41928	0.0710325	0.973323	0.0123163
ENSG00000198131	'ZNF544'	-0.405559	1.14526	0.722142	0.0533676	0.928875	0.260665
ENSG00000198133	'TMEM229B'	1.54006	3.22401	4.74384	0.122675	0.957463	0.0465728
ENSG00000198142	'SOWAHC'	0.963685	0.624736	1.56991	0.772933	0.942198	0.366538
ENSG00000198146	'ZNF770'	-0.10819	0.049699	-0.0740998	0.889251	0.911687	0.766582
ENSG00000198156	'NPIPB6'	-0.672632	2.03643	1.34839	0.000687298	0.798809	0.000452776
ENSG00000198157	'HMGN5'	-0.204081	-0.119066	-0.337768	0.791646	0.646071	0.3019
ENSG00000198160	'MIER1'	-0.0472272	0.0200368	-0.0425685	0.94723	0.989024	0.900625
ENSG00000198162	'MAN1A2'	0.00158437	0.384231	0.371007	0.0362006	0.998521	0.0533357
ENSG00000198168	'SVIP'	0.00611138	-0.549291	-0.558516	0.0610452	0.99613	0.0723032
ENSG00000198169	'ZNF251'	-0.00396636	0.260304	0.240806	0.468653	0.997391	0.589979
ENSG00000198171	'DDRGK1'	0.312902	-0.392219	-0.0946475	0.0257672	0.19634	0.706221
ENSG00000198176	'TFDP1'	0.140189	-0.434289	-0.309588	0.000467936	0.897046	0.200439
ENSG00000198182	'ZNF607'	-0.136457	0.40821	0.260295	0.854753	0.991538	0.622792
ENSG00000198189	'HSD17B11'	-0.898662	0.413195	-0.497105	0.018461	0.0316844	0.142605
ENSG00000198198	'SZT2'	0.328594	0.486997	0.80132	0.0609304	0.629113	9.30888e-05
ENSG00000198205	'ZXDA'	0.189722	-0.242891	-0.0681653	0.357751	0.687935	0.879309
ENSG00000198208	'RPS6KL1'	-0.27134	0.778589	0.491547	0.0122383	0.664484	0.17684
ENSG00000198211	'ENSG00000198211'	-2.99365	ND*	-2.73786	ND*	0.860472	0.646823
ENSG00000198218	'QRICH1'	0.146389	-0.165739	-0.0345224	0.274146	0.684466	0.906327
ENSG00000198223	'CSF2RA'	-2.26414	1.75924	-0.529915	0.72356	0.864747	0.914116
ENSG00000198225	'FKBP1C'	-0.00246272	0.219354	0.195845	0.914149	0.99935	0.942828
ENSG00000198231	'DDX42'	0.0893355	-0.42194	-0.348226	0.0176713	0.957463	0.0106186
ENSG00000198242	'RPL23A'	-0.662928	0.481947	-0.194826	0.00396695	0.0489931	0.610884
ENSG00000198246	'SLC29A3'	-0.320576	0.12993	-0.206299	0.738646	0.495212	0.625524
ENSG00000198252	'STYX'	0.0954113	0.0181	0.097619	0.956217	0.943776	0.799668
ENSG00000198258	'UBL5'	-0.435173	0.202082	-0.248192	0.194558	0.0140902	0.068147
ENSG00000198265	'HELZ'	0.145721	-0.0878651	0.042893	0.823971	0.907547	0.912389
ENSG00000198270	'TMEM116'	-0.678913	0.615077	-0.0821354	0.121687	0.249329	0.877191
ENSG00000198276	'UCKL1'	0.117953	0.202198	0.304979	0.272916	0.887949	0.0196916
ENSG00000198286	'CARD11'	-0.150623	-0.165174	-0.331039	0.45084	0.810693	0.0811382
ENSG00000198300	'PEG3'	ND*	0.851847	0.307533	0.914149	ND	0.961936
ENSG00000198301	'SDAD1'	-0.203537	0.108179	-0.110972	0.607794	0.309577	0.549357
ENSG00000198315	'ZKSCAN8'	0.0994621	0.42141	0.504869	0.144807	0.973323	0.0350336
ENSG00000198324	'PHETA1'	-0.0564486	0.300797	0.229044	0.672158	0.991538	0.786254
ENSG00000198326	'TMEM239'	-1.25039	ND*	-0.990873	ND*	0.973323	0.912389
ENSG00000198331	'HYLS1'	0.0383488	0.194607	0.216577	0.434624	0.991538	0.425206
ENSG00000198336	'MYL4'	-1.83505	1.19217	-0.653566	0.889251	0.941094	0.927556
ENSG00000198342	'ZNF442'	-0.420088	0.718835	0.28451	0.606118	0.973323	0.885967
ENSG00000198346	'ZNF813'	0.101523	0.0816699	0.167299	0.963569	0.991538	0.949435
ENSG00000198353	'HOXC4'	0.0943452	0.279818	0.358138	0.525479	0.990365	0.516224
ENSG00000198355	'PIM3'	0.155756	-0.149535	-0.00795269	0.602092	0.897909	0.980677
ENSG00000198356	'GET3'	-0.0995963	0.0310111	-0.0844738	0.932959	0.959502	0.684548
ENSG00000198363	'ASPH'	-2.12098	1.46815	-0.666201	0.289667	0.335997	0.484168
ENSG00000198369	'SPRED2'	0.0678691	-0.533452	-0.482452	0.120279	0.990365	0.0995796
ENSG00000198373	'WWP2'	0.17063	0.00535926	0.159987	0.986932	0.659107	0.545239
ENSG00000198380	'GFPT1'	0.0695894	-0.441507	-0.386811	0.000310121	0.959259	0.00603427
ENSG00000198382	'UVRAG'	0.00586931	0.213924	0.204294	0.201435	0.99368	0.323221
ENSG00000198393	'ZNF26'	0.0306566	0.428068	0.443189	0.0998015	0.991538	0.134308
ENSG00000198399	'ITSN2'	-0.00957886	0.32569	0.300967	0.237972	0.991538	0.243858
ENSG00000198400	'NTRK1'	2.79765	-2.13575	0.62889	0.490917	0.558514	0.95076
ENSG00000198408	'OGA'	-0.136035	0.619416	0.468776	3.772e-05	0.957463	0.0871512
ENSG00000198417	'MT1F'	-0.214795	0.983482	0.754236	0.103905	0.991538	0.70681
ENSG00000198420	'TCAF1'	0.104071	0.256662	0.345239	0.259845	0.961894	0.185052
ENSG00000198429	'ZNF69'	-0.0474291	0.264292	0.201711	0.485747	0.991538	0.560244
ENSG00000198431	'TXNRD1'	0.0337547	-0.944695	-0.926501	6.75824e-13	0.991538	1.01506e-09
ENSG00000198435	'NRARP'	0.42599	0.657415	1.06817	0.289601	0.873236	0.0729123
ENSG00000198440	'ZNF583'	-0.0999651	0.544548	0.429271	0.301752	0.990365	0.449337
ENSG00000198445	'CCT8L2'	1.465	-1.14731	0.307533	0.891328	0.973323	0.961936
ENSG00000198453	'ZNF568'	-0.053632	1.6522	1.58515	0.412808	0.99368	0.488848
ENSG00000198455	'ZXDB'	-0.0069356	-0.0640697	-0.0852909	0.864947	0.993881	0.854518
ENSG00000198464	'ZNF480'	-0.0994806	-0.0384227	-0.153237	0.923764	0.957463	0.568892
ENSG00000198466	'ZNF587'	0.0301839	0.31134	0.326323	0.182237	0.991538	0.0518919
ENSG00000198467	'TPM2'	-0.699959	0.619224	-0.0964784	0.00859832	0.0674184	0.753633
ENSG00000198482	'ZNF808'	-0.0346298	0.350311	0.299492	0.377526	0.991538	0.501231
ENSG00000198488	'B3GNT6'	0.372253	0.852962	1.21068	0.569798	0.975373	0.415896
ENSG00000198492	'YTHDF2'	0.0304013	-0.336517	-0.321724	0.0257644	0.990365	0.0440196
ENSG00000198498	'TMA16'	-0.164688	-0.237682	-0.417676	0.300597	0.65468	0.0323546
ENSG00000198502	'HLA-DRB5'	-0.266543	0.341013	0.0573438	0.264269	0.552376	0.912389
ENSG00000198513	'ATL1'	-0.52201	-0.161344	-0.697979	0.893171	0.789793	0.288172
ENSG00000198515	'CNGA1'	1.57214	-0.953357	0.587796	0.856877	0.957463	0.950434
ENSG00000198517	'MAFK'	0.656151	-0.430762	0.2105	0.00336512	0.000346509	0.0845241
ENSG00000198520	'ARMH1'	1.65661	0.846829	2.48377	0.501222	0.612552	0.0683171
ENSG00000198521	'ZNF43'	-0.21586	1.50944	1.27439	0.206955	0.991538	0.245816
ENSG00000198522	'GPN1'	-0.377803	-0.0453163	-0.438463	0.856567	0.129382	0.00318606
ENSG00000198523	'PLN'	ND*	3.05768	2.51431	0.384593	ND	0.498897
ENSG00000198538	'ZNF28'	0.192554	-0.238296	-0.0609754	0.521277	0.883166	0.912389
ENSG00000198542	'ITGBL1'	ND*	1.42892	0.884605	0.854753	ND	0.914116
ENSG00000198546	'ZNF511'	-0.118241	-0.238841	-0.372184	0.341024	0.940496	0.0169413
ENSG00000198547	'C20orf203'	0.626103	0.812832	1.42272	0.415829	0.891657	0.140325
ENSG00000198551	'ZNF627'	-0.332548	0.391486	0.0427624	0.219583	0.614263	0.953229
ENSG00000198553	'KCNRG'	0.392532	0.3603	0.738464	0.834417	0.973323	0.578182
ENSG00000198554	'WDHD1'	0.112445	-0.54575	-0.448481	0.00892603	0.957463	0.131155
ENSG00000198556	'ZNF789'	-0.138751	0.539541	0.385519	0.00829674	0.90691	0.125521
ENSG00000198561	'CTNND1'	0.667756	-0.59323	0.0566971	0.459807	0.756228	0.961936
ENSG00000198563	'DDX39B'	-0.0308951	-0.15291	-0.199459	0.456198	0.991538	0.276631
ENSG00000198569	'SLC34A3'	-1.25039	2.33613	1.07491	0.682615	0.973323	0.864053
ENSG00000198570	'RD3'	ND*	ND*	ND*	ND*	ND	ND
ENSG00000198585	'NUDT16'	-0.406651	0.377289	-0.0474765	0.927807	0.991538	0.966176
ENSG00000198586	'TLK1'	-0.138369	-0.0482239	-0.201569	0.854753	0.719454	0.166759
ENSG00000198589	'LRBA'	0.00623542	0.333404	0.325848	0.316712	0.995536	0.0551347
ENSG00000198598	'MMP17'	-1.25039	ND*	-0.990873	ND*	0.973323	0.912389
ENSG00000198604	'BAZ1A'	0.116041	-0.167295	-0.066227	0.580371	0.897046	0.873271
ENSG00000198612	'COPS8'	-0.161181	-0.0187662	-0.195246	0.931499	0.503811	0.122886
ENSG00000198624	'CCDC69'	0.243482	-0.236573	-0.00888793	0.469573	0.711422	0.978814
ENSG00000198625	'MDM4'	-0.207464	0.825348	0.603193	0.000385152	0.841328	0.000519681
ENSG00000198626	'RYR2'	0.427988	1.06123	1.47494	0.817668	0.991538	0.69505
ENSG00000198633	'ZNF534'	0.387596	0.0320683	0.404207	0.985766	0.973323	0.831022
ENSG00000198642	'KLHL9'	-0.519235	0.413105	-0.122004	0.10129	0.153971	0.499129
ENSG00000198646	'NCOA6'	0.369538	0.089627	0.444073	0.833056	0.316494	0.0193921
ENSG00000198648	'STK39'	0.0623211	-0.643106	-0.595461	0.000669428	0.969405	0.00295862
ENSG00000198650	'TAT'	1.78676	-0.121185	1.63761	0.973144	0.885124	0.669576
ENSG00000198663	'C6orf89'	-0.171366	0.143862	-0.0425109	0.555716	0.633958	0.912389
ENSG00000198668	'CALM1'	-0.0444627	-0.523903	-0.583492	0.000115452	0.973323	0.000159021
ENSG00000198670	'LPA'	0.984868	-0.662757	0.307533	0.932959	0.990365	0.961936
ENSG00000198673	'TAFA2'	-0.939893	1.29916	0.343572	0.344354	0.867565	0.889213
ENSG00000198677	'TTC37'	0.0304274	0.118818	0.134114	0.612338	0.991538	0.559347
ENSG00000198680	'TUSC1'	-1.984	ND*	-1.72279	ND*	0.957463	0.822865
ENSG00000198682	'PAPSS2'	-0.506635	2.40451	1.87579	0.349472	0.991538	0.488785
ENSG00000198689	'SLC9A6'	0.0598865	-0.508569	-0.464735	0.00396695	0.973323	0.0285719
ENSG00000198690	'FAN1'	-0.525335	-0.201444	-0.739741	0.945197	0.973323	0.717083
ENSG00000198692	'EIF1AY'	0.192283	1.2671	1.44562	0.845449	0.991538	0.862125
ENSG00000198695	'MT-ND6'	0.0772882	0.763234	0.824299	0.106493	0.981457	0.00786179
ENSG00000198700	'IPO9'	0.15487	0.00421654	0.143491	0.987591	0.78203	0.391208
ENSG00000198704	'GPX6'	ND*	ND*	ND*	ND*	ND	ND
ENSG00000198707	'CEP290'	-0.0588276	0.565273	0.491321	0.00840273	0.990365	0.00782171
ENSG00000198712	'MT-CO2'	0.283083	0.580881	0.848078	0.00171972	0.26187	3.48613e-06
ENSG00000198715	'GLMP'	0.383998	-0.245634	0.122129	0.854753	0.973323	0.961936
ENSG00000198718	'TOGARAM1'	-0.220298	0.706307	0.471826	0.0023397	0.797336	0.00462559
ENSG00000198719	'DLL1'	-0.522563	1.53984	1.00242	0.700432	0.991538	0.830571
ENSG00000198720	'ANKRD13B'	0.865577	-0.326402	0.522923	0.322835	0.0197555	0.062597
ENSG00000198721	'ECI2'	-0.257866	0.435951	0.163212	0.0377685	0.588864	0.388721
ENSG00000198723	'TEX45'	-1.26155	1.20451	-0.0678688	0.873274	0.973323	0.989599
ENSG00000198727	'MT-CYB'	0.27731	0.789815	1.05163	0.00042249	0.518317	5.7611e-06
ENSG00000198728	'LDB1'	0.076011	-0.0246667	0.0365956	0.935389	0.973323	0.938659
ENSG00000198730	'CTR9'	-0.0338898	-0.0853418	-0.134496	0.612237	0.973323	0.332051
ENSG00000198734	'F5'	-0.72832	1.71543	0.958111	0.18291	0.957463	0.444973
ENSG00000198736	'MSRB1'	-0.0526474	0.0816871	0.0138112	0.860766	0.991538	0.961936
ENSG00000198740	'ZNF652'	0.197387	0.0309061	0.213386	0.927807	0.759296	0.327171
ENSG00000198742	'SMURF1'	0.269205	-0.0957349	0.158484	0.832081	0.497467	0.642504
ENSG00000198743	'SLC5A3'	-0.0095118	0.11244	0.0888713	0.860866	0.993718	0.865168
ENSG00000198746	'GPATCH3'	0.183983	0.0374619	0.205577	0.927807	0.64266	0.479386
ENSG00000198752	'CDC42BPB'	-0.417977	1.31355	0.8804	5.7056e-08	0.73719	0.026757
ENSG00000198753	'PLXNB3'	2.46739	0.324841	2.77608	0.94723	0.900882	0.607346
ENSG00000198754	'OXCT2'	0.744109	1.36073	2.09793	0.638672	0.990365	0.49573
ENSG00000198755	'RPL10A'	-0.639684	0.400305	-0.25357	0.0283766	0.0512751	0.34424
ENSG00000198756	'COLGALT2'	0.0236468	-0.924761	-0.911267	0.831597	0.997687	0.86518
ENSG00000198763	'MT-ND2'	0.0325604	0.706036	0.723702	0.00475876	0.991538	0.00466467
ENSG00000198768	'APCDD1L'	0.648461	-1.4946	-0.86097	0.585426	0.973323	0.80426
ENSG00000198771	'RCSD1'	0.0209735	-0.0534334	-0.048422	0.831296	0.991538	0.879907
ENSG00000198774	'RASSF9'	-0.434393	1.53056	1.08058	0.0986087	0.973323	0.28906
ENSG00000198780	'FAM169A'	0.449718	0.612057	1.04172	0.890181	0.991538	0.796809
ENSG00000198783	'ZNF830'	-0.15349	-0.0135072	-0.181972	0.96922	0.831356	0.483804
ENSG00000198785	'GRIN3A'	-0.784743	-1.08087	-1.86991	0.854753	0.973323	0.574092
ENSG00000198786	'MT-ND5'	0.473646	0.306411	0.763719	0.274364	0.211772	0.00380687
ENSG00000198791	'CNOT7'	-0.171893	-0.118952	-0.305974	0.576618	0.446412	0.0444293
ENSG00000198792	'TMEM184B'	0.0350812	-0.730283	-0.711408	0.00137622	0.991538	0.000281272
ENSG00000198793	'MTOR'	0.431021	0.0494158	0.465169	0.914149	0.167593	0.01123
ENSG00000198794	'SCAMP5'	0.345913	-0.898569	-0.569257	0.000360607	0.473488	0.0444583
ENSG00000198795	'ZNF521'	ND*	0.851847	0.307533	0.914149	ND	0.961936
ENSG00000198799	'LRIG2'	-0.0865579	0.31293	0.21152	0.242244	0.973323	0.457036
ENSG00000198804	'MT-CO1'	0.306957	0.487855	0.778765	0.10402	0.55911	0.0132715
ENSG00000198805	'PNP'	-0.241706	-0.280361	-0.537563	0.0239292	0.447115	0.0003017
ENSG00000198812	'LRRC10'	1.56341	2.48754	4.0136	0.254295	0.973323	0.0971346
ENSG00000198814	'GK'	0.0447354	-0.330813	-0.301758	0.0923959	0.991538	0.28552
ENSG00000198815	'FOXJ3'	0.0103765	-0.434532	-0.438926	0.00974887	0.991538	0.0104005
ENSG00000198816	'ZNF358'	0.013455	0.864692	0.879724	0.872028	0.998856	0.863127
ENSG00000198818	'SFT2D1'	-0.347682	0.163714	-0.199229	0.489098	0.219593	0.228654
ENSG00000198821	'CD247'	-1.55895	2.84946	1.27678	0.267912	0.956735	0.650195
ENSG00000198822	'GRM3'	-1.50556	2.12772	0.605583	0.16298	0.661124	0.73887
ENSG00000198824	'CHAMP1'	0.164563	-0.579587	-0.431396	0.000353065	0.873236	0.0422826
ENSG00000198825	'INPP5F'	-0.50406	-0.141058	-0.65861	0.734984	0.392455	0.0754018
ENSG00000198826	'ARHGAP11A'	0.18702	-0.376852	-0.205162	0.188253	0.78203	0.59149
ENSG00000198829	'SUCNR1'	-0.529056	1.80461	1.25821	0.80095	0.991538	0.885143
ENSG00000198830	'HMGN2'	-0.080947	-0.53052	-0.626613	0.0315958	0.906295	0.0116505
ENSG00000198832	'SELENOM'	0.249779	-1.77359	-1.5445	0.719887	0.991538	0.741953
ENSG00000198833	'UBE2J1'	-0.292986	-0.0468497	-0.355064	0.859746	0.0653056	0.0124552
ENSG00000198835	'GJC2'	0.214487	-0.152231	0.0454796	0.94723	0.991538	0.97969
ENSG00000198836	'OPA1'	0.0348023	-0.53477	-0.516186	0.000779908	0.991538	0.000335508
ENSG00000198837	'DENND4B'	0.533908	-0.156137	0.363107	0.376085	0.0556987	0.0688902
ENSG00000198838	'RYR3'	0.584607	-0.696177	-0.129385	0.757707	0.967952	0.961936
ENSG00000198839	'ZNF277'	-0.380881	0.437462	0.0433737	0.0147147	0.33792	0.930302
ENSG00000198840	'MT-ND3'	-0.655696	1.57805	0.906878	1.09004e-10	0.0671267	0.000719684
ENSG00000198841	'KTI12'	-0.0457909	0.0181053	-0.0434771	0.954563	0.990365	0.914941
ENSG00000198842	'STYXL2'	0.192283	-0.446559	ND*	0.94723	0.991538	ND
ENSG00000198843	'SELENOT'	-0.380571	-0.711331	-1.10777	4.81873e-07	0.178161	9.88184e-14
ENSG00000198844	'ARHGEF15'	0.724856	0.327284	1.03631	0.94723	0.991538	0.872725
ENSG00000198846	'TOX'	-1.984	2.20768	0.21934	0.74472	0.957463	0.969552
ENSG00000198848	'CES1'	-1.26209	-0.446559	-1.72279	0.94723	0.973323	0.822865
ENSG00000198851	'CD3E'	-1.25039	0.851847	-0.413802	0.914149	0.973323	0.961936
ENSG00000198853	'RUSC2'	ND*	0.851847	0.307533	0.914149	ND	0.961936
ENSG00000198855	'FICD'	-0.116474	-0.120795	-0.252802	0.750953	0.950677	0.427233
ENSG00000198856	'OSTC'	-0.534519	-0.150818	-0.700482	0.400173	0.000489471	3.27267e-09
ENSG00000198858	'R3HDM4'	0.39798	-0.955086	-0.571957	2.12734e-15	0.02532	1.82212e-06
ENSG00000198860	'TSEN15'	-0.15611	0.0582038	-0.113193	0.882796	0.792044	0.716464
ENSG00000198862	'LTN1'	-0.225714	0.628305	0.387242	0.00891746	0.701138	0.133528
ENSG00000198863	'RUNDC1'	0.0912415	0.313135	0.389356	0.0227641	0.914171	0.00714752
ENSG00000198865	'CCDC152'	0.192283	-0.446559	ND*	0.94723	0.991538	ND
ENSG00000198870	'STKLD1'	-0.0208597	-0.36083	-0.389228	0.92673	0.997391	0.914731
ENSG00000198873	'GRK5'	-0.527044	-0.2939	-0.836076	0.809397	0.822838	0.17126
ENSG00000198874	'TYW1'	0.0124703	-0.220872	-0.222999	0.167805	0.991538	0.0886569
ENSG00000198876	'DCAF12'	-0.395146	-0.150783	-0.56232	0.574832	0.20243	2.93245e-07
ENSG00000198879	'SFMBT2'	0.0682286	0.670363	0.722752	0.0887084	0.991538	0.0680678
ENSG00000198881	'ASB12'	0.047833	0.522332	0.553951	0.623125	0.991538	0.588232
ENSG00000198883	'PNMA5'	-0.529056	0.130513	-0.413802	0.985766	0.991538	0.961936
ENSG00000198885	'ITPRIPL1'	0.240565	-0.0694306	0.155814	0.875546	0.543848	0.657725
ENSG00000198886	'MT-ND4'	0.272766	0.239044	0.495563	0.433492	0.628137	0.0850682
ENSG00000198887	'SMC5'	-0.394396	0.451295	0.0402425	0.526313	0.880263	0.869916
ENSG00000198888	'MT-ND1'	0.0860604	0.756519	0.826635	0.00148785	0.973323	0.00192281
ENSG00000198890	'PRMT6'	0.213914	-0.0159652	0.182268	0.95309	0.542552	0.347653
ENSG00000198892	'SHISA4'	1.44453	1.49377	2.92973	0.394763	0.897021	0.145068
ENSG00000198894	'CIPC'	-0.036069	0.16992	0.11893	0.394436	0.991538	0.631647
ENSG00000198898	'CAPZA2'	-0.343485	-0.00696168	-0.365892	0.985766	0.212662	0.0335002
ENSG00000198899	'MT-ATP6'	0.350218	0.224574	0.559203	0.43482	0.312202	0.0253741
ENSG00000198900	'TOP1'	-0.00162072	-0.146497	-0.163479	0.556067	0.998152	0.420067
ENSG00000198901	'PRC1'	0.0242686	0.0274035	0.0364801	0.94723	0.991538	0.956266
ENSG00000198908	'BHLHB9'	0.18126	-0.101074	0.0599665	0.94723	0.991538	0.975139
ENSG00000198909	'MAP3K3'	0.327218	-0.322384	-0.00819292	0.228245	0.580425	0.985179
ENSG00000198910	'L1CAM'	ND*	0.851847	0.307533	0.914149	ND	0.961936
ENSG00000198911	'SREBF2'	0.103877	0.282859	0.371312	0.266956	0.809348	0.11943
ENSG00000198912	'C1orf174'	-0.175285	0.239149	0.0487406	0.28075	0.757866	0.883354
ENSG00000198915	'RASGEF1A'	2.70772	-2.38732	0.307533	0.460303	0.690812	0.961936
ENSG00000198917	'SPOUT1'	-0.111833	0.155662	0.0275101	0.640176	0.959655	0.927886
ENSG00000198918	'RPL39'	-0.915865	0.787347	-0.142615	2.69814e-06	0.00160875	0.739124
ENSG00000198919	'DZIP3'	-0.25184	0.286046	0.0201109	0.284975	0.703105	0.961936
ENSG00000198920	'KIAA0753'	-0.0429959	0.0486884	-0.00830199	0.927807	0.991538	0.982484
ENSG00000198924	'DCLRE1A'	0.0666604	-0.683468	-0.630675	0.0431791	0.990365	0.105423
ENSG00000198925	'ATG9A'	0.171781	-0.653713	-0.497031	4.70076e-05	0.761862	0.0103881
ENSG00000198929	'NOS1AP'	-1.25039	ND*	-0.990873	ND*	0.973323	0.912389
ENSG00000198931	'APRT'	0.223761	-0.163584	0.0445772	0.587041	0.700322	0.857558
ENSG00000198932	'GPRASP1'	0.463047	1.22285	1.67134	0.0644393	0.879934	0.0187162
ENSG00000198933	'TBKBP1'	0.0914922	0.55579	0.63202	0.0842468	0.988547	0.0730019
ENSG00000198937	'CCDC167'	-0.264628	0.0612607	-0.219282	0.914149	0.710667	0.470183
ENSG00000198938	'MT-CO3'	0.180368	0.522824	0.687818	0.00908215	0.689979	0.00132509
ENSG00000198939	'ZFP2'	0.194629	0.920289	1.10189	0.881616	0.991538	0.857558
ENSG00000198944	'SOWAHA'	ND*	0.851847	0.307533	0.914149	ND	0.961936
ENSG00000198945	'L3MBTL3'	-0.212955	0.0855912	-0.142088	0.873867	0.863112	0.810496
ENSG00000198947	'DMD'	-0.788452	0.522482	-0.280453	0.282481	0.310032	0.676948
ENSG00000198951	'NAGA'	0.0303115	-0.211163	-0.195777	0.232488	0.991538	0.314727
ENSG00000198952	'SMG5'	0.439944	-0.522402	-0.0981933	0.000327693	0.0841928	0.729627
ENSG00000198954	'KIFBP'	-6.01148	0.97492	-5.05644	0.761395	0.0221258	0.00170352
ENSG00000198960	'ARMCX6'	-0.41202	0.486642	0.0595418	0.015404	0.324763	0.912389
ENSG00000198961	'PJA2'	-0.39985	0.145915	-0.268976	0.490019	0.0605386	0.133909
ENSG00000198963	'RORB'	0.192283	1.16523	1.3359	0.855634	0.991538	0.878161
ENSG00000198964	'SGMS1'	-0.136549	-0.137567	-0.288153	0.608744	0.954348	0.358381
ENSG00000198967	'OR10Z1'	-0.230808	-0.171992	-0.408546	0.961331	0.991538	0.912389
ENSG00000203326	'ZNF525'	-1.74289	1.94944	0.190944	0.216673	0.532536	0.958566
ENSG00000203485	'INF2'	0.505001	-0.024126	0.465529	0.927807	0.0189644	0.000274132
ENSG00000203499	'IQANK1'	0.496704	0.60402	1.07776	0.810686	0.987406	0.676408
ENSG00000203546	'ENSG00000203546'	0.536748	-0.256373	0.26304	0.774107	0.76017	0.784785
ENSG00000203618	'GP1BB'	0.192283	-0.446559	ND*	0.94723	0.991538	ND
ENSG00000203663	'OR2L2'	-0.291629	0.875514	0.569387	0.164146	0.973323	0.412371
ENSG00000203666	'EFCAB2'	0.328383	-0.597251	-0.283637	0.337656	0.878191	0.743412
ENSG00000203667	'COX20'	-0.128613	-0.817907	-0.961293	3.99351e-06	0.878927	1.00883e-06
ENSG00000203668	'CHML'	-0.0222054	0.136981	0.0987426	0.722487	0.991538	0.815797
ENSG00000203705	'TATDN3'	-0.224865	0.360135	0.120196	0.078614	0.612911	0.646649
ENSG00000203710	'CR1'	0.823005	0.667866	1.46994	0.882681	0.973323	0.742584
ENSG00000203722	'RAET1G'	-1.25039	ND*	-0.990873	ND*	0.973323	0.912389
ENSG00000203724	'C1orf53'	-0.215522	-0.0342273	-0.264524	0.955197	0.9153	0.594916
ENSG00000203727	'SAMD5'	0.916037	0.515026	1.40791	0.927807	0.990365	0.868924
ENSG00000203730	'TEDDM1'	1.56614	-0.191223	1.35023	0.979068	0.973323	0.876159
ENSG00000203734	'ECT2L'	0.664832	0.638754	1.28515	0.803017	0.973323	0.549339
ENSG00000203737	'GPR52'	0.492453	1.89161	2.36233	0.204318	0.990365	0.139721
ENSG00000203757	'OR6K3'	-1.25039	ND*	-0.990873	ND*	0.973323	0.912389
ENSG00000203760	'CENPW'	-0.0150676	-0.52675	-0.556872	0.0102257	0.991538	0.0377377
ENSG00000203772	'SPRN'	1.31014	-0.138049	1.15619	0.94723	0.691285	0.510333
ENSG00000203778	'FAM229B'	0.145384	0.489026	0.618538	0.316805	0.973323	0.0682393
ENSG00000203780	'FANK1'	-0.186527	0.276242	0.0739245	0.834037	0.989753	0.961936
ENSG00000203791	'EEF1AKMT2'	-0.388964	0.192595	-0.209653	0.433492	0.318072	0.500139
ENSG00000203797	'DDO'	-1.25039	ND*	-0.990873	ND*	0.973323	0.912389
ENSG00000203805	'PLPP4'	ND*	0.851847	0.307533	0.914149	ND	0.961936
ENSG00000203867	'RBM20'	0.16311	1.41532	1.56268	0.353817	0.991538	0.33062
ENSG00000203872	'C6orf163'	0.426661	1.33789	1.74535	0.0171084	0.941016	0.0029165
ENSG00000203879	'GDI1'	0.0774816	0.228768	0.291284	0.0668862	0.942198	0.0286928
ENSG00000203880	'PCMTD2'	-0.563374	0.769064	0.190408	2.48371e-05	0.053435	0.548307
ENSG00000203883	'SOX18'	0.192283	0.707584	0.884605	0.927807	0.991538	0.914116
ENSG00000203896	'LIME1'	1.35535	0.0196749	1.36192	0.979516	0.0742818	0.0229883
ENSG00000203907	'OOEP'	2.02907	-0.0507887	1.96556	0.993838	0.957463	0.782658
ENSG00000203908	'KHDC3L'	0.984868	-1.23982	ND*	0.882681	0.990365	ND
ENSG00000203909	'DPPA5'	0.894548	-1.1432	ND*	0.892565	0.990365	ND
ENSG00000203910	'C1orf146'	0.192283	-0.446559	ND*	0.94723	0.991538	ND
ENSG00000203943	'SAMD13'	-0.408336	0.334091	-0.0868593	0.649826	0.823938	0.923651
ENSG00000203965	'EFCAB7'	0.0126744	0.614185	0.611701	0.0814435	0.99368	0.0703843
ENSG00000203989	'RHOXF2B'	ND*	2.15564	1.61166	0.752952	ND	0.837099
ENSG00000203995	'ZYG11A'	0.275011	-0.351377	-0.0909626	0.121617	0.581153	0.859697
ENSG00000204001	'LCN8'	0.0526224	1.97959	2.01719	0.0471077	0.992372	0.0330635
ENSG00000204003	'ENSG00000204003'	ND*	ND*	ND*	ND*	ND	ND
ENSG00000204020	'LIPN'	0.173209	1.1091	1.25821	0.890732	0.991538	0.885143
ENSG00000204022	'LIPJ'	0.192283	-0.446559	ND*	0.94723	0.991538	ND
ENSG00000204025	'TRPC5OS'	ND*	ND*	ND*	ND*	ND	ND
ENSG00000204052	'LRRC73'	0.762578	0.172641	0.913835	0.968632	0.990365	0.878556
ENSG00000204060	'FOXO6'	0.717078	-0.42627	0.277779	0.7522	0.764204	0.885295
ENSG00000204070	'SYS1'	-0.374689	0.128102	-0.262017	0.818382	0.545698	0.427293
ENSG00000204084	'INPP5B'	0.184741	-0.181109	-0.0116243	0.336729	0.654727	0.961936
ENSG00000204086	'RPA4'	-0.203767	1.25017	1.02898	0.178808	0.991538	0.27222
ENSG00000204099	'NEU4'	-1.25039	ND*	-0.990873	ND*	0.973323	0.912389
ENSG00000204104	'TRAF3IP1'	0.120525	-0.122257	-0.0165669	0.741072	0.864084	0.964391
ENSG00000204116	'CHIC1'	-0.0736506	0.417361	0.327238	0.262103	0.991538	0.541672
ENSG00000204120	'GIGYF2'	-0.00428579	0.200806	0.181287	0.185445	0.993718	0.139983
ENSG00000204128	'C2orf72'	ND*	ND*	ND*	ND*	ND	ND
ENSG00000204130	'RUFY2'	-0.500447	0.642888	0.129093	0.0417121	0.411407	0.78872
ENSG00000204131	'NHSL2'	ND*	0.851847	0.307533	0.914149	ND	0.961936
ENSG00000204136	'GGTA1'	ND*	0.851847	0.307533	0.914149	ND	0.961936
ENSG00000204138	'PHACTR4'	0.15447	0.0397618	0.178875	0.90668	0.761862	0.264635
ENSG00000204147	'ASAH2B'	1.19969	1.25454	2.43703	0.631035	0.973323	0.371413
ENSG00000204149	'AGAP6'	0.191132	0.712703	0.889166	0.0110361	0.965538	0.0167385
ENSG00000204152	'TIMM23B'	-0.23019	-0.204415	-0.449382	0.559844	0.693024	0.0980308
ENSG00000204160	'ZDHHC18'	0.63258	-0.743591	-0.126347	1.0236e-05	0.00446438	0.594106
ENSG00000204161	'TMEM273'	0.114644	0.867093	0.968598	0.0146672	0.982367	0.000162947
ENSG00000204172	'AGAP9'	0.227663	0.936235	1.14914	0.025391	0.973323	0.0123746
ENSG00000204176	'SYT15'	-0.226603	0.993137	0.75614	0.3862	0.991538	0.527677
ENSG00000204178	'MACO1'	-0.338457	-0.0525153	-0.405487	0.890732	0.379629	0.0768424
ENSG00000204179	'PTPN20'	-2.58566	0.130513	-2.47017	0.985766	0.698306	0.48669
ENSG00000204186	'ZDBF2'	-0.345063	0.988935	0.629032	0.00263612	0.740539	0.126452
ENSG00000204209	'DAXX'	0.0418084	-0.323601	-0.297323	0.0363838	0.973323	0.0227827
ENSG00000204217	'BMPR2'	0.174504	0.0401988	0.200666	0.927807	0.867565	0.381297
ENSG00000204219	'TCEA3'	0.173209	-1.1432	-0.990873	0.892565	0.991538	0.912389
ENSG00000204220	'PFDN6'	-0.152405	-0.0786148	-0.246644	0.814122	0.776504	0.20327
ENSG00000204227	'RING1'	0.21803	0.11916	0.321999	0.67487	0.503811	0.114542
ENSG00000204228	'HSD17B8.ENSG00000204228'	-0.32264	0.633699	0.29526	0.111528	0.756483	0.462974
ENSG00000204231	'RXRB'	0.12243	0.181026	0.288389	0.348225	0.902268	0.0556112
ENSG00000204237	'OXLD1'	-0.42403	0.644482	0.206446	0.00592109	0.544491	0.639747
ENSG00000204246	'OR13C3'	-2.56419	ND*	-2.29864	ND*	0.90691	0.726465
ENSG00000204248	'COL11A2'	-0.37521	0.750312	0.364069	0.346977	0.973323	0.791094
ENSG00000204252	'HLA-DOA'	-0.396642	0.444609	0.0313175	0.496248	0.506669	0.961936
ENSG00000204256	'BRD2'	0.336467	-0.3277	-0.00668875	0.0178681	0.104506	0.978358
ENSG00000204257	'HLA-DMA'	-0.57381	0.579322	-0.0120297	0.0999096	0.0510279	0.978358
ENSG00000204262	'COL5A2'	-0.786066	0.422808	-0.382783	0.831981	0.885846	0.8078
ENSG00000204264	'PSMB8'	0.4036	0.212853	0.599876	0.617135	0.605977	0.114595
ENSG00000204267	'TAP2'	0.800273	-0.278354	0.505132	0.333356	0.0280446	0.151067
ENSG00000204271	'SPIN3'	-0.46318	1.4931	1.01435	0.000155627	0.803056	0.0167049
ENSG00000204272	'NBDY'	-0.19834	0.116356	-0.0968737	0.577578	0.64266	0.727304
ENSG00000204279	'PAGE3'	-0.29511	0.0847161	-0.227392	0.914149	0.892649	0.782658
ENSG00000204287	'HLA-DRA'	-0.65008	0.70627	0.038614	0.0137547	0.0201889	0.958566
ENSG00000204290	'BTNL2'	ND*	ND*	ND*	ND*	ND	ND
ENSG00000204296	'TSBP1'	ND*	3.32937	2.78613	0.29805	ND	0.410008
ENSG00000204301	'NOTCH4'	0.442625	0.109993	0.536027	0.924486	0.906295	0.533986
ENSG00000204304	'PBX2'	0.446376	-0.272466	0.159581	0.216647	0.175753	0.624829
ENSG00000204305	'AGER'	0.558064	1.4807	2.01743	0.00831559	0.879934	0.000248421
ENSG00000204308	'RNF5.ENSG00000204308'	-0.130248	0.320638	0.175395	0.0946597	0.906553	0.315465
ENSG00000204310	'AGPAT1'	0.32078	0.0184984	0.323995	0.954814	0.251604	0.149492
ENSG00000204311	'PJVK'	0.043779	1.16814	1.19303	0.118415	0.991538	0.0937921
ENSG00000204314	'PRRT1'	-0.529056	1.13843	0.595243	0.887217	0.991538	0.949554
ENSG00000204315	'FKBPL'	0.0791095	-0.230997	-0.166656	0.476553	0.989793	0.69574
ENSG00000204316	'MRPL38'	0.188294	-0.405817	-0.232453	0.0461582	0.777146	0.296532
ENSG00000204323	'SMIM5'	0.154132	0.474102	0.607495	0.867498	0.991538	0.85185
ENSG00000204334	'ERICH2'	-0.113691	0.079267	-0.0495957	0.973144	0.991538	0.978358
ENSG00000204344	'STK19'	0.149046	0.728781	0.863121	0.00137622	0.957463	0.00137924
ENSG00000204348	'DXO'	-0.0794678	0.419199	0.324738	0.0758955	0.973323	0.317324
ENSG00000204351	'SKIV2L'	0.458865	-0.0807087	0.361322	0.715012	0.0719855	0.0762059
ENSG00000204356	'NELFE'	-0.104393	-0.16352	-0.283773	0.398512	0.892547	0.013606
ENSG00000204361	'NXPE2'	0.173209	1.75965	1.91741	0.623125	0.991538	0.567452
ENSG00000204363	'SPANXN5'	ND*	ND*	ND*	ND*	ND	ND
ENSG00000204366	'ZBTB12'	0.449921	0.103587	0.538735	0.75146	0.291911	0.0406483
ENSG00000204370	'SDHD'	-0.116408	-0.192999	-0.324694	0.258281	0.884336	0.0241919
ENSG00000204371	'EHMT2'	0.337543	-0.204067	0.118209	0.177274	0.0469626	0.496636
ENSG00000204381	'LAYN'	0.192283	0.130513	0.307533	0.985766	0.991538	0.961936
ENSG00000204385	'SLC44A4.ENSG00000204385'	0.751904	0.682148	1.39961	0.785836	0.973323	0.589543
ENSG00000204386	'NEU1.ENSG00000204386'	-0.343523	0.380985	0.0212408	0.255654	0.431055	0.961936
ENSG00000204388	'HSPA1B'	0.264596	0.11463	0.363906	0.904765	0.791697	0.530863
ENSG00000204389	'HSPA1A'	0.630806	-0.0745192	0.547035	0.959072	0.869606	0.763589
ENSG00000204390	'HSPA1L'	-1.26538	2.66742	1.38792	0.589332	0.973323	0.845895
ENSG00000204392	'LSM2.ENSG00000204392'	-0.165409	-0.0593186	-0.240373	0.888641	0.846569	0.238686
ENSG00000204394	'VARS1.ENSG00000204394'	0.406839	-0.527135	-0.136426	2.68648e-05	0.078218	0.482875
ENSG00000204396	'VWA7'	1.78677	0.312056	2.07506	0.927807	0.886361	0.511947
ENSG00000204397	'CARD16'	0.279132	0.618156	0.880438	0.247618	0.973323	0.374339
ENSG00000204406	'MBD5'	0.292412	0.586848	0.862209	0.0947926	0.751096	0.0169451
ENSG00000204410	'MSH5'	-0.155154	0.83567	0.667498	0.00100096	0.955669	0.0379917
ENSG00000204414	'CSHL1'	ND*	0.851847	0.307533	0.914149	ND	0.961936
ENSG00000204420	'MPIG6B'	0.351658	1.66705	1.99191	0.195906	0.991538	0.190288
ENSG00000204421	'LY6G6C'	0.192283	-0.446559	ND*	0.94723	0.991538	ND
ENSG00000204424	'LY6G6F'	-1.25039	3.31942	2.05886	0.551142	0.973323	0.735252
ENSG00000204427	'ABHD16A'	0.300485	-0.200153	0.0851485	0.446157	0.473488	0.765681
ENSG00000204428	'LY6G5C.ENSG00000204428'	-0.420925	-0.16201	-0.595389	0.901874	0.907029	0.462474
ENSG00000204435	'CSNK2B'	-0.132377	-0.274487	-0.422229	0.125811	0.761645	0.000837439
ENSG00000204438	'GPANK1'	-0.000595025	-0.0544269	-0.0701003	0.906005	0.999264	0.874663
ENSG00000204439	'C6orf47.ENSG00000204439'	0.235001	-0.3306	-0.110735	0.086799	0.35869	0.710495
ENSG00000204444	'APOM'	-1.31755	0.916699	-0.417065	0.34031	0.303191	0.678132
ENSG00000204463	'BAG6.ENSG00000204463'	0.324347	-0.574214	-0.265271	6.89727e-07	0.0150196	0.0294315
ENSG00000204469	'PRRC2A'	0.86369	-0.259676	0.588701	0.199392	0.000524737	0.000421508
ENSG00000204472	'AIF1'	-1.98289	ND*	-1.72016	ND*	0.957463	0.822865
ENSG00000204478	'PRAMEF20'	0.192283	-0.446559	ND*	0.94723	0.991538	ND
ENSG00000204479	'PRAMEF17'	0.206304	-1.31036	-1.09992	0.611923	0.991538	0.786726
ENSG00000204480	'PRAMEF19'	0.901905	1.347	2.24689	0.73308	0.990365	0.59211
ENSG00000204498	'NFKBIL1'	-0.0927318	0.552269	0.445282	0.0358728	0.973323	0.0966722
ENSG00000204511	'MCCD1'	0.932307	-0.0313346	0.884605	0.997851	0.990365	0.914116
ENSG00000204514	'ZNF814'	0.280018	0.738773	1.00348	0.0257308	0.798353	7.41237e-05
ENSG00000204516	'MICB'	0.0435422	-0.725316	-0.697137	2.3574e-05	0.986604	1.90786e-05
ENSG00000204519	'ZNF551'	0.28979	0.00112617	0.275652	0.998556	0.621479	0.520184
ENSG00000204520	'MICA.ENSG00000204520'	-0.407516	0.729011	0.307355	0.0173167	0.495004	0.463797
ENSG00000204524	'ZNF805'	0.171431	0.421048	0.577898	0.124791	0.909759	0.00313839
ENSG00000204525	'HLA-C'	0.297189	0.361394	0.642336	0.168895	0.358833	0.0030537
ENSG00000204531	'POU5F1'	0.623615	0.475521	1.08276	0.347816	0.560208	0.00318759
ENSG00000204532	'ZSCAN5C'	1.49592	0.415107	1.89101	0.917971	0.959259	0.575426
ENSG00000204536	'CCHCR1'	0.494436	-0.300018	0.179238	0.0910713	0.0125258	0.378487
ENSG00000204538	'PSORS1C2'	ND*	ND*	ND*	ND*	ND	ND
ENSG00000204540	'PSORS1C1'	ND*	0.851847	0.307533	0.914149	ND	0.961936
ENSG00000204560	'DHX16'	0.199725	-1.4532	-1.26926	1.66845e-31	0.509295	1.74723e-27
ENSG00000204564	'C6orf136'	0.0889305	-0.283916	-0.210458	0.107592	0.953916	0.222238
ENSG00000204568	'MRPS18B.ENSG00000204568'	-0.0348434	0.0580736	0.00756691	0.868495	0.991538	0.978358
ENSG00000204569	'PPP1R10'	-0.027306	0.0296765	-0.0123162	0.927807	0.991538	0.969463
ENSG00000204572	'KRTAP5-10'	ND*	ND*	ND*	ND*	ND	ND
ENSG00000204574	'ABCF1'	0.327382	-0.314378	-0.00265956	0.00976387	0.154243	0.990024
ENSG00000204576	'PRR3'	0.397948	-0.389782	-0.00658309	0.102305	0.316699	0.987789
ENSG00000204577	'LILRB3'	0.266924	0.948816	1.19801	0.106388	0.973323	0.00733479
ENSG00000204580	'DDR1.ENSG00000204580'	-0.406352	1.64452	1.22444	6.16244e-13	0.700521	0.000971571
ENSG00000204590	'GNL1'	0.471838	-0.419313	0.0367846	0.00199144	0.0352705	0.914116
ENSG00000204592	'HLA-E'	-0.105183	0.261424	0.140397	0.387312	0.941094	0.665662
ENSG00000204595	'DPRX'	3.4228	-0.785416	2.61152	0.817587	0.524232	0.552747
ENSG00000204599	'TRIM39'	0.0544285	0.0821332	0.121161	0.789637	0.974233	0.679315
ENSG00000204604	'ZNF468'	-0.0246799	-0.241855	-0.282178	0.490514	0.991538	0.416606
ENSG00000204611	'ZNF616'	-0.496635	0.157611	-0.354502	0.708345	0.234462	0.186607
ENSG00000204618	'RNF39'	-1.38682	0.771914	-0.623931	0.704358	0.564818	0.667486
ENSG00000204619	'PPP1R11'	0.013697	-0.123459	-0.125232	0.514601	0.991538	0.557172
ENSG00000204624	'DISP3'	0.362686	1.59309	1.94498	0.381642	0.991538	0.218863
ENSG00000204628	'RACK1'	-0.590615	0.435452	-0.1682	0.016552	0.630657	0.859069
ENSG00000204632	'HLA-G'	0.512638	0.676026	1.17083	0.593627	0.953729	0.325875
ENSG00000204634	'TBC1D8'	-0.187921	0.533426	0.32967	0.0305196	0.857748	0.252595
ENSG00000204642	'HLA-F.ENSG00000204642'	-1.29933	1.40944	0.096445	0.240843	0.356411	0.961936
ENSG00000204644	'ZFP57'	0.192283	-0.446559	ND*	0.94723	0.991538	ND
ENSG00000204653	'ASPDH'	-0.529056	0.130513	-0.413802	0.985766	0.991538	0.961936
ENSG00000204655	'MOG.ENSG00000204655'	-0.283322	0.985352	0.686003	0.43603	0.991538	0.691329
ENSG00000204659	'CBY3'	-0.529056	0.130513	-0.413802	0.985766	0.991538	0.961936
ENSG00000204671	'IL31'	ND*	1.42892	0.884605	0.854753	ND	0.914116
ENSG00000204673	'AKT1S1'	0.312258	-0.185347	0.111332	0.396581	0.129919	0.666851
ENSG00000204681	'GABBR1'	0.66045	0.953176	1.59963	0.297207	0.797336	0.097586
ENSG00000204694	'OR11A1'	0.915968	-0.0172345	0.884605	0.998556	0.990365	0.914116
ENSG00000204695	'OR14J1.ENSG00000204695'	-0.251793	0.883536	0.616224	0.0413977	0.941094	0.116042
ENSG00000204700	'OR2J2.ENSG00000204700'	ND*	ND*	ND*	ND*	ND	ND
ENSG00000204713	'TRIM27'	0.132721	-0.393196	-0.275816	0.00936048	0.847986	0.097842
ENSG00000204767	'INSYN2B'	-0.7605	1.08223	0.300758	0.48314	0.927317	0.878556
ENSG00000204779	'FOXD4L5'	-1.25051	2.57159	1.31877	0.05464	0.907087	0.422761
ENSG00000204815	'ODAD4'	0.467369	0.200741	0.651349	0.918415	0.960577	0.716094
ENSG00000204822	'MRPL53'	-0.309219	0.103058	-0.222365	0.780866	0.39513	0.296305
ENSG00000204839	'MROH6'	0.267623	0.226415	0.478122	0.729224	0.900882	0.262321
ENSG00000204842	'ATXN2'	0.140832	-0.173157	-0.0478306	0.46654	0.825038	0.882808
ENSG00000204843	'DCTN1'	0.0640053	-0.288427	-0.239796	0.0458786	0.959502	0.102231
ENSG00000204852	'TCTN1'	-0.349739	1.02581	0.662654	0.00110447	0.751155	0.0817573
ENSG00000204856	'FAM216A'	-0.164917	0.038991	-0.141804	0.927807	0.826143	0.629483
ENSG00000204859	'ZBTB48'	-0.588951	0.485939	-0.117534	0.0121372	0.263023	0.844456
ENSG00000204869	'IGFL4'	-0.284728	1.19065	0.890356	0.000864161	0.857748	9.63834e-05
ENSG00000204899	'MZT1'	-0.174351	-0.286819	-0.475959	0.277929	0.78022	0.0821778
ENSG00000204909	'SPINK9'	-0.310959	1.74889	1.41743	0.000131736	0.957463	1.15771e-05
ENSG00000204913	'LRRC3C'	0.192283	-0.446559	ND*	0.94723	0.991538	ND
ENSG00000204920	'ZNF155'	0.192283	-0.446559	ND*	0.94723	0.991538	ND
ENSG00000204922	'UQCC3'	0.404723	0.0755907	0.465773	0.852132	0.423753	0.0816551
ENSG00000204923	'FBXO48'	-0.231631	0.287241	0.0401709	0.537608	0.883166	0.961936
ENSG00000204930	'FAM221B'	-1.08777	2.87085	1.75507	0.034221	0.934607	0.181612
ENSG00000204941	'PSG5'	ND*	ND*	ND*	ND*	ND	ND
ENSG00000204946	'ZNF783'	-0.820379	1.72617	0.892861	0.179556	0.876012	0.554637
ENSG00000204947	'ZNF425'	-0.356886	-0.219221	-0.590974	0.854753	0.930365	0.426557
ENSG00000204954	'C12orf73'	-0.131343	0.196633	0.0503271	0.529811	0.910941	0.914116
ENSG00000204956	'PCDHGA1'	2.47196	-2.72768	ND*	0.649185	0.909322	ND
ENSG00000204961	'PCDHA9'	1.00722	0.551207	1.53624	0.679539	0.810582	0.235604
ENSG00000204967	'PCDHA4'	-0.604432	1.08152	0.460571	0.0297802	0.672418	0.388793
ENSG00000204970	'PCDHA1'	-1.95253	ND*	-1.69349	ND*	0.958237	0.825265
ENSG00000204977	'TRIM13'	-0.0998905	0.122595	0.00748241	0.736366	0.973323	0.983936
ENSG00000204978	'ERICH4'	1.06082	-2.19035	-1.1516	0.520176	0.957463	0.89816
ENSG00000204991	'SPIRE2'	-0.0834959	1.19519	1.09675	0.098389	0.991538	0.151366
ENSG00000205002	'AARD'	-1.85798	2.3247	0.449663	0.376101	0.868462	0.912389
ENSG00000205022	'PABPN1L'	0.789001	1.22711	1.99979	0.394426	0.957463	0.203434
ENSG00000205038	'PKHD1L1'	0.492166	1.44646	1.92318	0.134714	0.96676	0.0402838
ENSG00000205045	'SLFN12L'	-0.510548	1.339	0.811172	0.000592644	0.711882	0.0280025
ENSG00000205060	'SLC35B4'	0.0347435	-0.23404	-0.214315	0.155916	0.990365	0.230948
ENSG00000205078	'SYCE1L'	-0.509586	0.673803	0.150558	0.666334	0.956676	0.951629
ENSG00000205084	'TMEM231'	-0.155727	0.15035	-0.0199917	0.724647	0.941094	0.961936
ENSG00000205085	'FAM71F2'	-0.104249	1.39896	1.27797	0.00634779	0.991538	0.0048621
ENSG00000205089	'CCNI2'	0.263537	-0.0856919	0.16327	0.991153	0.991538	0.978358
ENSG00000205090	'TMEM240'	0.58467	0.579756	1.15165	0.611149	0.940705	0.320555
ENSG00000205111	'CDKL4'	-1.25039	1.42892	0.16327	0.854753	0.973323	0.978358
ENSG00000205116	'TMEM88B'	0.192283	1.19217	1.37221	0.889251	0.991538	0.873988
ENSG00000205126	'ACCSL'	0.192283	-0.446559	ND*	0.94723	0.991538	ND
ENSG00000205129	'C4orf47'	-1.11601	1.95456	0.819547	0.230538	0.873236	0.723616
ENSG00000205138	'SDHAF1'	0.141977	0.168615	0.294736	0.620655	0.916198	0.143886
ENSG00000205143	'ARID3C'	-0.255491	-0.916141	-1.17984	0.768823	0.991538	0.595514
ENSG00000205155	'PSENEN'	-0.130489	-0.120802	-0.26628	0.657378	0.768601	0.204945
ENSG00000205177	'C11orf91'	ND*	2.31848	1.77625	0.727279	ND	0.812874
ENSG00000205189	'ZBTB10'	-0.183707	0.223143	0.0246848	0.615768	0.957463	0.961936
ENSG00000205208	'C4orf46'	-0.16111	-0.402394	-0.578307	0.0223223	0.880167	0.0218265
ENSG00000205209	'SCGB2B2'	-1.52433	0.498571	-1.03712	0.936144	0.908243	0.822001
ENSG00000205213	'LGR4'	1.88786	1.5524	3.43431	0.720061	0.959259	0.417203
ENSG00000205220	'PSMB10'	0.367067	-0.148002	0.203505	0.646052	0.397821	0.276636
ENSG00000205236	'ENSG00000205236'	-3.56464	7.32149	3.74645	0.00194794	0.773365	0.144778
ENSG00000205238	'SPDYE2'	0.186001	0.782548	0.950539	0.0517158	0.973323	0.0267666
ENSG00000205250	'E2F4'	0.44548	-0.254517	0.17526	0.0489094	0.00557836	0.25476
ENSG00000205268	'PDE7A'	0.216975	-0.277242	-0.0754909	0.173344	0.795452	0.880176
ENSG00000205269	'TMEM170B'	-0.0598833	0.416688	0.343141	0.214091	0.991538	0.290724
ENSG00000205302	'SNX2'	-0.436658	-0.0904214	-0.5422	0.654565	0.0282259	0.000160635
ENSG00000205307	'SAP25'	0.610605	1.09417	1.6884	0.00395046	0.575951	4.22787e-05
ENSG00000205309	'NT5M'	-0.0364436	0.619088	0.566362	0.079483	0.991538	0.0728827
ENSG00000205323	'SARNP'	-0.416216	-0.138378	-0.570517	0.587041	0.0519807	0.000119177
ENSG00000205336	'ADGRG1'	-2.27185	-0.446559	-2.73786	0.94723	0.909035	0.646823
ENSG00000205339	'IPO7'	-0.125757	-0.393823	-0.534764	0.00700019	0.649906	8.90165e-05
ENSG00000205352	'PRR13'	-0.0606603	-0.348283	-0.424495	0.0106409	0.973323	1.50044e-06
ENSG00000205356	'TECPR1'	0.131783	0.706166	0.822665	9.2822e-05	0.922567	1.04216e-05
ENSG00000205363	'INSYN1'	-3.06274	2.69	-0.393012	0.355942	0.446703	0.912389
ENSG00000205413	'SAMD9'	0.349275	0.111833	0.445119	0.841345	0.315904	0.233653
ENSG00000205423	'CNEP1R1'	-0.277025	-0.385477	-0.677346	0.115577	0.417621	0.000479872
ENSG00000205476	'CCDC85C'	1.06103	2.25865	3.30506	0.00306968	0.25662	2.40165e-09
ENSG00000205482	'SPDYE18'	-1.25703	1.70562	0.438613	0.149843	0.657894	0.750843
ENSG00000205502	'C2CD4B'	ND*	0.851847	0.307533	0.914149	ND	0.961936
ENSG00000205531	'NAP1L4'	0.124798	-0.331777	-0.222306	0.0346912	0.84425	0.286031
ENSG00000205544	'TMEM256'	-0.316951	0.422183	0.0898484	0.25355	0.773365	0.822537
ENSG00000205560	'CPT1B'	-0.0326077	1.27648	1.22982	2.58818e-07	0.991538	5.86891e-06
ENSG00000205571	'SMN2'	0.0141905	-0.254903	-0.256185	0.0747216	0.991538	0.122267
ENSG00000205572	'SERF1B'	-0.507416	0.562757	0.0398222	0.668809	0.948445	0.961936
ENSG00000205581	'HMGN1'	-0.25406	-0.0952608	-0.36467	0.676727	0.412535	0.0332056
ENSG00000205593	'DENND6B'	0.559951	-1.10178	-0.557146	0.00583852	0.229795	0.268417
ENSG00000205609	'EIF3CL'	2.53978	0.211722	2.73925	0.962149	0.593294	0.614719
ENSG00000205629	'LCMT1'	0.0141485	-0.0976182	-0.0991271	0.758211	0.991538	0.672499
ENSG00000205639	'MFSD2B'	-0.197781	1.11192	0.896186	0.393289	0.991538	0.450825
ENSG00000205643	'CDPF1'	-0.00695987	-0.0184915	-0.0405646	0.978739	0.995713	0.961936
ENSG00000205649	'HTN3'	-1.25039	1.42892	0.16327	0.854753	0.973323	0.978358
ENSG00000205659	'LIN52'	-0.0574705	0.00910127	-0.0635553	0.983821	0.986792	0.88885
ENSG00000205670	'SMIM11A'	-0.309538	0.0576236	-0.267596	0.923958	0.64266	0.491882
ENSG00000205678	'TECRL'	ND*	0.851847	0.307533	0.914149	ND	0.961936
ENSG00000205683	'DPF3'	ND*	0.851847	0.307533	0.914149	ND	0.961936
ENSG00000205693	'MANSC4'	0.263537	1.3476	1.56901	0.784906	0.991538	0.738107
ENSG00000205704	'LINC00634'	0.0541384	0.949819	0.988161	0.251091	0.991538	0.235463
ENSG00000205707	'ETFRF1'	-0.561995	0.69187	0.115486	0.0118519	0.160946	0.822537
ENSG00000205710	'C17orf107'	-0.86732	1.15513	0.270786	0.281806	0.828786	0.90192
ENSG00000205726	'ITSN1'	-0.0110754	-0.0582882	-0.0846348	0.891094	0.991538	0.799874
ENSG00000205730	'ITPRIPL2'	0.0443909	0.972363	1.00933	0.679539	0.995536	0.706221
ENSG00000205744	'DENND1C'	0.135002	0.185649	0.305144	0.493919	0.904246	0.276615
ENSG00000205755	'CRLF2'	-1.12307	1.89414	0.764716	0.536305	0.973323	0.835076
ENSG00000205758	'CRYZL1'	-0.392237	0.475736	0.0690095	0.00643943	0.151204	0.80077
ENSG00000205765	'C5orf51'	0.247474	-0.704959	-0.472992	3.26915e-07	0.362394	0.00377696
ENSG00000205777	'GAGE1'	ND*	ND*	ND*	ND*	ND	ND
ENSG00000205784	'ARRDC5'	-1.17153	4.33121	3.1271	3.93676e-05	0.91664	0.00134813
ENSG00000205795	'CYS1'	-1.52433	2.01248	0.469282	0.545634	0.908243	0.914116
ENSG00000205808	'PLPP6'	-0.45495	0.252215	-0.219262	0.599612	0.289887	0.642073
ENSG00000205809	'KLRC2'	-4.56534	5.62964	1.05133	0.00169943	0.356309	0.652699
ENSG00000205810	'KLRC3'	-0.553234	2.05814	1.48994	0.520304	0.991538	0.721052
ENSG00000205832	'C16orf96'	ND*	2.30152	1.75354	0.72973	ND	0.816127
ENSG00000205857	'NANOGNB'	ND*	0.851847	0.307533	0.914149	ND	0.961936
ENSG00000205863	'C1QTNF9B'	-0.0816671	-0.544771	-0.641879	0.600404	0.991538	0.510333
ENSG00000205867	'KRTAP5-2'	-0.533811	1.75393	1.20784	0.269914	0.973323	0.534558
ENSG00000205869	'KRTAP5-1'	-0.529056	3.76697	3.22237	0.0455879	0.991538	0.0858921
ENSG00000205899	'BHLHA9'	ND*	0.851847	0.307533	0.914149	ND	0.961936
ENSG00000205903	'ZNF316'	0.372109	0.269318	0.62629	0.237365	0.235756	0.000588793
ENSG00000205916	'DAZ4'	ND*	0.851847	0.307533	0.914149	ND	0.961936
ENSG00000205922	'ONECUT3'	2.23343	0.176364	2.38605	0.957514	0.895079	0.538352
ENSG00000205923	'CEMP1'	3.01929	1.47684	4.48244	0.617019	0.832371	0.00283469
ENSG00000205929	'C21orf62'	-0.0340795	1.0497	0.998413	0.0294547	0.991538	0.0198509
ENSG00000205937	'RNPS1'	0.200502	-0.308165	-0.12313	0.0153401	0.436098	0.481007
ENSG00000205978	'NYNRIN'	-0.518874	2.62747	2.08807	0.385205	0.991538	0.479924
ENSG00000205981	'DNAJC19'	-0.311034	-0.00460983	-0.330762	0.989336	0.160946	0.11637
ENSG00000206013	'IFITM5'	-1.26418	0.130513	-1.1516	0.985766	0.973323	0.89816
ENSG00000206053	'JPT2'	0.0707798	-0.31987	-0.264579	0.00772934	0.973323	0.140595
ENSG00000206077	'ZDHHC11B'	-0.0954982	0.835008	0.725087	0.466478	0.991538	0.539232
ENSG00000206113	'CFAP99'	0.192283	0.707584	0.884605	0.927807	0.991538	0.914116
ENSG00000206127	'GOLGA8O'	2.01652	-0.558876	1.44297	0.914149	0.905163	0.786254
ENSG00000206140	'TMEM191C'	-0.0344086	-0.261615	-0.313544	0.804405	0.991538	0.702697
ENSG00000206181	'ELOA2'	-1.25039	ND*	-0.990873	ND*	0.973323	0.912389
ENSG00000206260	'PRR23A'	ND*	0.851847	0.307533	0.914149	ND	0.961936
ENSG00000206262	'FOXL2NB'	2.3413	1.85092	4.18492	0.0995578	0.659942	0.00733032
ENSG00000206384	'COL6A6'	-1.83102	0.707584	-1.13829	0.927807	0.908243	0.842651
ENSG00000206418	'RAB12'	-0.213285	0.952537	0.728439	0.240556	0.987508	0.310857
ENSG00000206503	'HLA-A'	0.0909803	0.443371	0.518106	0.0438021	0.957463	0.0014383
ENSG00000206527	'HACD2'	0.0498653	-0.513669	-0.481039	0.000203158	0.990365	0.0296173
ENSG00000206530	'CFAP44'	-0.10087	1.72592	1.61021	1.74768e-05	0.991538	4.61162e-07
ENSG00000206535	'LNP1'	-1.10336	1.511	0.393275	0.00944428	0.289605	0.622757
ENSG00000206557	'TRIM71'	2.00084	-1.28604	0.696895	0.706433	0.831356	0.914116
ENSG00000206559	'ZCWPW2'	-1.34013	1.62114	0.268696	0.063165	0.377179	0.876159
ENSG00000206560	'ANKRD28'	-0.0550935	-0.487637	-0.558241	0.0190391	0.978084	0.00405628
ENSG00000206561	'COLQ'	-0.26427	1.94058	1.65938	0.00377032	0.973323	0.0182707
ENSG00000206562	'METTL6'	-0.259876	0.298862	0.0233023	0.149495	0.53202	0.961936
ENSG00000206579	'XKR4'	-0.178352	1.56087	1.36338	0.0305796	0.991538	0.040434
ENSG00000211445	'GPX3'	0.0775601	1.00858	1.07523	0.30432	0.991538	0.338893
ENSG00000211448	'DIO2'	-1.09619	3.09548	1.97763	0.00634075	0.887759	0.0777219
ENSG00000211450	'SELENOH'	-0.230265	0.218072	-0.0276583	0.357866	0.609996	0.919132
ENSG00000211452	'DIO1'	-0.498333	0.458112	-0.0538618	0.914149	0.991538	0.985707
ENSG00000211455	'STK38L'	-0.291865	-0.219072	-0.526563	0.231347	0.179102	0.000108347
ENSG00000211456	'SACM1L'	-0.154161	-0.845732	-1.01483	5.32739e-06	0.724516	5.23519e-07
ENSG00000211460	'TSN'	-0.257978	-0.327656	-0.600943	0.0178222	0.318353	3.00569e-07
ENSG00000211584	'SLC48A1'	0.0636683	0.0460018	0.093749	0.922105	0.990365	0.870137
ENSG00000212123	'PRR22'	0.465107	-0.272348	0.177789	0.598291	0.584742	0.768473
ENSG00000212124	'TAS2R19'	-0.75785	0.236459	-0.534549	0.930819	0.950677	0.822001
ENSG00000212126	'TAS2R50'	0.192283	2.00065	2.17869	0.555967	0.991538	0.547626
ENSG00000212127	'TAS2R14'	-0.208154	-0.441025	-0.663227	0.722487	0.973323	0.498657
ENSG00000212128	'TAS2R13'	-1.98671	2.15564	0.143156	0.752952	0.957463	0.978358
ENSG00000212710	'CTAGE1'	0.192283	-0.446559	ND*	0.94723	0.991538	ND
ENSG00000212864	'RNF208'	1.29006	-0.13121	1.14459	0.936144	0.604916	0.390925
ENSG00000212907	'MT-ND4L'	0.411859	0.207247	0.602923	0.514623	0.314113	0.04084
ENSG00000212993	'POU5F1B'	0.0952096	1.47155	1.54758	0.0158526	0.991538	0.0115022
ENSG00000213015	'ZNF580'	-0.209164	0.595345	0.371197	0.0110118	0.935303	0.388915
ENSG00000213020	'ZNF611'	0.146937	0.104937	0.236651	0.761397	0.888187	0.323595
ENSG00000213024	'NUP62'	0.040249	-0.115625	-0.0914075	0.738063	0.991538	0.80426
ENSG00000213030	'CGB8'	-0.529056	0.130513	-0.413802	0.985766	0.991538	0.961936
ENSG00000213047	'DENND1B'	0.211088	-0.530223	-0.33262	0.0235339	0.694687	0.105213
ENSG00000213064	'SFT2D2'	0.0268413	-0.358891	-0.347336	0.0521497	0.991538	0.013394
ENSG00000213066	'CEP43'	0.0816191	-0.170475	-0.104086	0.405786	0.973323	0.727304
ENSG00000213079	'SCAF8'	0.230371	-0.346417	-0.131262	0.10148	0.584051	0.567913
ENSG00000213085	'CFAP45'	0.108637	-0.230627	-0.139053	0.86777	0.991538	0.937462
ENSG00000213096	'ZNF254'	-0.0269843	-0.339215	-0.381922	0.174817	0.991538	0.132299
ENSG00000213123	'DYNLT2B'	-0.507392	-0.0687794	-0.591575	0.914149	0.294769	0.0527796
ENSG00000213139	'CRYGS'	-0.985217	2.66664	1.67376	5.49422e-05	0.705687	0.0183599
ENSG00000213145	'CRIP1'	-0.130743	-0.144012	-0.290456	0.746582	0.904246	0.387141
ENSG00000213160	'KLHL23'	0.102828	-0.317368	-0.229656	0.218817	0.853627	0.420969
ENSG00000213185	'FAM24B'	-0.763442	1.16733	0.390819	0.00181684	0.267477	0.504705
ENSG00000213186	'TRIM59'	-0.0756683	0.136918	0.0459117	0.466855	0.92262	0.877565
ENSG00000213190	'MLLT11'	0.0954652	-0.50763	-0.426938	0.156484	0.990365	0.255735
ENSG00000213199	'ASIC3'	0.225736	1.29989	1.50812	0.00345073	0.973323	0.0024768
ENSG00000213203	'GIMAP1'	-1.03104	1.94258	0.893145	0.140154	0.857477	0.547324
ENSG00000213204	'ENSG00000213204'	0.00383632	-0.848133	-0.860212	0.891525	0.999507	0.91118
ENSG00000213213	'CCDC183'	-0.0204321	0.235117	0.194217	0.854753	0.993968	0.913652
ENSG00000213215	'OR2F1'	ND*	2.06926	1.52481	0.752952	ND	0.846261
ENSG00000213218	'CSH2'	ND*	ND*	ND*	ND*	ND	ND
ENSG00000213221	'DNLZ'	0.613907	-0.445484	0.153787	0.0710653	0.140121	0.622871
ENSG00000213231	'TCL1B'	0.0271002	0.095812	0.107152	0.810962	0.991538	0.684271
ENSG00000213246	'SUPT4H1'	-0.331219	-0.0273382	-0.37382	0.930297	0.249571	0.00102071
ENSG00000213265	'TSGA13'	-0.258763	1.16941	0.893447	0.027881	0.973323	0.0827184
ENSG00000213281	'NRAS'	-0.160147	-0.773108	-0.948627	1.94553e-11	0.68752	1.10058e-12
ENSG00000213297	'ZNF625-ZNF20'	2.73408	0.772919	3.4981	0.73196	0.581653	0.0949838
ENSG00000213316	'LTC4S'	2.44997	-0.588934	1.84942	0.914149	0.900474	0.800585
ENSG00000213337	'ANKRD39'	-0.0857579	0.0516852	-0.0498019	0.882681	0.973323	0.914116
ENSG00000213339	'QTRT1'	0.139071	-0.0297663	0.0943412	0.922689	0.81859	0.690717
ENSG00000213341	'CHUK'	-0.215923	-0.69582	-0.926956	0.000920942	0.525957	3.35582e-07
ENSG00000213347	'MXD3'	-0.142449	0.923705	0.765857	1.96561e-06	0.948717	0.000953378
ENSG00000213366	'GSTM2'	0.658012	0.74977	1.3941	0.519234	0.919833	0.184609
ENSG00000213380	'COG8'	0.222247	-0.0805737	0.126639	0.739683	0.373787	0.543985
ENSG00000213390	'ARHGAP19'	0.0548857	-0.278816	-0.238045	0.248466	0.989433	0.474326
ENSG00000213397	'HAUS7'	0.216506	-0.558502	-0.357582	0.0040831	0.434762	0.0825214
ENSG00000213398	'LCAT'	-0.307616	0.851932	0.529435	0.174222	0.950677	0.427799
ENSG00000213402	'PTPRCAP'	0.95584	-1.4126	-0.471517	0.0104018	0.333102	0.549812
ENSG00000213413	'PVRIG'	1.08376	-1.07089	-0.00101555	0.0158648	0.81859	0.999411
ENSG00000213420	'GPC2'	0.155507	0.747248	0.887601	0.0116315	0.902268	0.00250739
ENSG00000213445	'SIPA1'	0.867033	-0.62886	0.223377	0.00125036	0.000314061	0.480218
ENSG00000213462	'ERV3-1'	-0.110783	1.03877	0.913366	0.00203089	0.978582	0.001522
ENSG00000213463	'SYNJ2BP'	0.263503	0.319022	0.566009	0.920898	0.991538	0.880555
ENSG00000213465	'ARL2'	-0.199358	-0.470723	-0.685813	0.0951135	0.87155	0.00111787
ENSG00000213471	'TTLL13P'	-0.105716	0.187051	0.065692	0.927874	0.991538	0.977681
ENSG00000213512	'GBP7'	ND*	0.851847	0.307533	0.914149	ND	0.961936
ENSG00000213516	'RBMXL1'	-0.0877668	0.304879	0.202316	0.185753	0.958073	0.420227
ENSG00000213523	'SRA1'	0.00914185	0.107307	0.101379	0.775514	0.99204	0.713231
ENSG00000213533	'STIMATE'	0.0318102	-0.417259	-0.401208	0.0255705	0.991538	0.0413395
ENSG00000213551	'DNAJC9'	-0.0700035	-0.487998	-0.573207	0.000870879	0.959502	0.000848185
ENSG00000213563	'C8orf82'	0.431419	0.0819212	0.498193	0.849201	0.248678	0.0161216
ENSG00000213578	'CPLX3'	-1.984	3.10636	1.12299	0.376263	0.957463	0.773131
ENSG00000213585	'VDAC1'	-0.390979	0.227732	-0.178109	0.10148	0.00803124	0.198203
ENSG00000213588	'ZBTB9'	-0.0392746	-0.166372	-0.220974	0.685823	0.991538	0.512041
ENSG00000213593	'TMX2'	-0.0394702	-0.308693	-0.363304	0.0828038	0.986241	0.00815455
ENSG00000213614	'HEXA'	-0.261073	0.449255	0.172419	0.0239423	0.349321	0.473585
ENSG00000213619	'NDUFS3'	-0.223079	-0.197751	-0.436155	0.377912	0.497847	0.012812
ENSG00000213625	'LEPROT'	-0.36798	0.346633	-0.0364709	0.0221713	0.266417	0.935258
ENSG00000213626	'LBH'	0.30803	-0.386332	-0.0939269	0.246878	0.649074	0.883354
ENSG00000213638	'ADAT3'	0.792213	0.0599258	0.837219	0.914149	0.0715906	0.00174792
ENSG00000213639	'PPP1CB'	-0.246428	-0.14065	-0.402341	0.279591	0.130167	0.000244718
ENSG00000213648	'SULT1A4'	1.41703	0.482257	1.88965	0.644728	0.559965	0.0809028
ENSG00000213654	'GPSM3.ENSG00000213654'	0.157411	-0.238427	-0.0956921	0.176862	0.881161	0.794726
ENSG00000213658	'LAT'	0.738566	0.611354	1.33548	0.289667	0.536357	0.0183196
ENSG00000213672	'NCKIPSD'	0.430809	-0.313726	0.101586	0.0211788	0.135094	0.755918
ENSG00000213676	'ATF6B.ENSG00000213676'	0.137665	-0.0656163	0.0570369	0.845449	0.896759	0.912389
ENSG00000213689	'TREX1'	0.434907	-0.143252	0.276628	0.668419	0.235213	0.189886
ENSG00000213694	'S1PR3'	-0.971461	1.37954	0.390868	0.351016	0.87664	0.847921
ENSG00000213699	'SLC35F6'	0.281775	-0.328172	-0.062306	0.0965835	0.145804	0.875196
ENSG00000213714	'FAM209B'	-1.06411	0.752714	-0.333962	0.854753	0.956676	0.931918
ENSG00000213719	'CLIC1.ENSG00000213719'	-0.10688	-0.00557951	-0.12779	0.98513	0.812893	0.309479
ENSG00000213722	'DDAH2.ENSG00000213722'	0.26965	0.212857	0.466675	0.757623	0.930365	0.248945
ENSG00000213741	'RPS29'	-1.15439	0.891176	-0.277794	1.5648e-06	4.47241e-08	0.35794
ENSG00000213760	'ATP6V1G2.ENSG00000213760'	-1.62858	0.397486	-1.24706	0.913765	0.691655	0.53224
ENSG00000213762	'ZNF134'	0.901905	-1.15549	ND*	0.891547	0.990365	ND
ENSG00000213780	'GTF2H4'	0.0518922	-0.143414	-0.10743	0.497917	0.973323	0.555598
ENSG00000213782	'DDX47'	-0.207282	-0.313916	-0.536607	0.0284759	0.487541	0.000119234
ENSG00000213793	'ZNF888'	0.261082	-0.253623	-0.007546	0.619201	0.664484	0.988746
ENSG00000213799	'ZNF845'	-0.109626	-0.210473	-0.336563	0.767354	0.990365	0.501282
ENSG00000213809	'KLRK1'	0.0114819	1.9871	1.98411	0.0236492	0.998059	0.0163216
ENSG00000213853	'EMP2'	-0.0594735	1.29149	1.21533	0.0585449	0.991538	0.107731
ENSG00000213859	'KCTD11'	0.128064	0.103801	0.217147	0.825316	0.973323	0.735213
ENSG00000213889	'PPM1N'	-0.824502	0.385423	-0.452452	0.431856	0.233014	0.424365
ENSG00000213901	'SLC23A3'	2.89564	0.00357143	2.89945	0.99889	0.610057	0.466133
ENSG00000213903	'LTB4R'	0.543457	0.178922	0.707765	0.744114	0.434071	0.00276516
ENSG00000213906	'LTB4R2'	0.936955	0.206341	1.12737	0.794732	0.283676	0.0235397
ENSG00000213918	'DNASE1'	0.173939	0.905446	1.06336	0.000960415	0.94566	3.81561e-05
ENSG00000213920	'MDP1'	-0.559708	-0.0984453	-0.674141	0.849584	0.0954732	0.000376778
ENSG00000213923	'CSNK1E'	-0.225981	0.537002	0.297334	0.000308362	0.84786	0.417915
ENSG00000213927	'CCL27'	ND*	1.90258	1.35759	0.794732	ND	0.875528
ENSG00000213928	'IRF9'	0.370509	0.43916	0.794162	0.313023	0.735571	0.0640707
ENSG00000213930	'GALT'	-0.0698823	0.409474	0.322388	0.12826	0.990365	0.133596
ENSG00000213965	'NUDT19'	0.0782092	-0.283331	-0.220235	0.0583564	0.950677	0.135786
ENSG00000213967	'ZNF726'	-0.694357	1.58608	0.870388	0.307032	0.973323	0.666823
ENSG00000213973	'ZNF99'	-1.20948	1.20438	-0.0205562	0.586098	0.877237	0.991401
ENSG00000213977	'TAX1BP3'	0.201317	0.0704436	0.256542	0.837955	0.590468	0.102169
ENSG00000213983	'AP1G2'	0.233775	0.164853	0.383394	0.281445	0.417621	0.00798083
ENSG00000213988	'ZNF90'	-0.137555	0.932158	0.776984	0.395264	0.991538	0.755117
ENSG00000213995	'NAXD'	-0.0261173	0.244037	0.202734	0.204656	0.991538	0.243601
ENSG00000213996	'TM6SF2'	ND*	0.851847	0.307533	0.914149	ND	0.961936
ENSG00000213999	'MEF2B'	1.99633	0.101694	2.08467	0.922689	0.0141035	0.00634669
ENSG00000214013	'GANC'	-0.0680557	0.13119	0.0483516	0.634323	0.973323	0.912389
ENSG00000214021	'TTLL3'	0.0487705	1.46194	1.49601	1.98389e-11	0.991538	6.5804e-13
ENSG00000214022	'REPIN1'	0.583501	0.357369	0.925936	0.0345243	1.72229e-05	7.95943e-11
ENSG00000214026	'MRPL23'	-0.0554566	0.0671317	-0.0038132	0.86551	0.986676	0.986427
ENSG00000214029	'ZNF891'	0.0839318	1.34117	1.41102	7.28612e-05	0.990365	4.79295e-06
ENSG00000214046	'SMIM7'	-0.251144	0.110395	-0.155929	0.616783	0.378622	0.295846
ENSG00000214050	'FBXO16'	0.107514	0.443327	0.53584	0.437736	0.987002	0.410946
ENSG00000214063	'TSPAN4'	1.3388	-0.949466	0.37312	0.141661	0.0685398	0.771081
ENSG00000214078	'CPNE1'	-0.0330072	0.0395646	-0.0093274	0.914149	0.991538	0.969463
ENSG00000214087	'ARL16'	-0.161955	0.112709	-0.0638387	0.692837	0.860472	0.819931
ENSG00000214097	'SMCO1'	ND*	ND*	ND*	ND*	ND	ND
ENSG00000214102	'WEE2'	0.192283	0.130513	0.307533	0.985766	0.991538	0.961936
ENSG00000214113	'LYRM4'	-0.524721	0.279325	-0.260332	0.312042	0.0715221	0.244825
ENSG00000214114	'MYCBP'	-0.407303	-0.289739	-0.712559	0.0840563	0.0560206	1.9574e-07
ENSG00000214128	'TMEM213'	0.846717	0.715424	1.5464	0.496594	0.823659	0.0447621
ENSG00000214140	'PRCD'	0.916037	0.839723	1.724	0.893261	0.990365	0.821604
ENSG00000214160	'ALG3'	0.0438555	-0.250754	-0.222437	0.2883	0.973323	0.342191
ENSG00000214193	'SH3D21'	0.0203218	0.543215	0.548435	0.234497	0.991538	0.13066
ENSG00000214194	'SMIM30'	-0.448751	0.565832	0.101614	0.00128461	0.0223884	0.682965
ENSG00000214212	'C19orf38'	0.0569808	1.4764	1.51898	0.55705	0.993718	0.551702
ENSG00000214226	'C17orf67'	0.0156165	0.529479	0.530538	0.165492	0.991538	0.172458
ENSG00000214237	'MINDY4B'	ND*	ND*	ND*	ND*	ND	ND
ENSG00000214253	'FIS1'	-0.281984	0.135398	-0.162017	0.664031	0.520495	0.239557
ENSG00000214265	'ENSG00000214265'	-0.790483	0.41176	-0.395034	0.63099	0.434598	0.462629
ENSG00000214274	'ANG'	-0.761179	0.662533	-0.115301	0.448427	0.646662	0.914513
ENSG00000214279	'SCART1'	0.227396	1.32639	1.53256	0.144395	0.990451	0.0154457
ENSG00000214290	'COLCA2'	-1.98671	3.47315	1.47596	0.331582	0.957463	0.728287
ENSG00000214300	'SPDYE3'	-0.000115109	0.613785	0.597808	0.297207	0.999858	0.307119
ENSG00000214309	'MBLAC1'	0.701965	-0.579595	0.107097	0.0463971	0.105453	0.874085
ENSG00000214336	'FOXI3'	-0.150354	1.81998	1.66361	0.340693	0.991538	0.407447
ENSG00000214338	'SOGA3'	2.20572	-1.88682	0.307533	0.735226	0.941094	0.961936
ENSG00000214357	'NEURL1B'	ND*	1.82893	1.28391	0.804405	ND	0.883354
ENSG00000214360	'EFCAB9'	0.192283	2.3509	2.52089	0.609656	0.991538	0.677621
ENSG00000214367	'HAUS3'	-0.000909654	-0.0285739	-0.0453545	0.927147	0.998856	0.912389
ENSG00000214413	'BBIP1'	-0.773944	0.766998	-0.0205546	0.00153571	0.0412617	0.964465
ENSG00000214435	'AS3MT'	1.2781	0.975182	2.23595	0.0838391	0.326813	0.000379186
ENSG00000214447	'FAM187A'	-1.3548	-0.144792	-1.51548	0.94723	0.22353	0.225925
ENSG00000214456	'PLIN5'	-0.867278	2.52929	1.64802	0.252706	0.973323	0.404192
ENSG00000214491	'SEC14L6'	0.0773707	1.4417	1.50065	0.650163	0.99368	0.682659
ENSG00000214513	'NOTO'	2.22663	-1.32586	0.884605	0.757103	0.843508	0.914116
ENSG00000214517	'PPME1'	-0.0801637	-0.108126	-0.202894	0.613394	0.96676	0.368805
ENSG00000214530	'STARD10'	0.0695165	0.646514	0.700853	0.0324861	0.990365	0.0281766
ENSG00000214534	'ZNF705E'	1.50265	-1.17534	0.307533	0.881076	0.973323	0.961936
ENSG00000214562	'NUTM2D'	0.133487	0.636735	0.756957	0.447717	0.991538	0.42036
ENSG00000214575	'CPEB1'	ND*	0.851847	0.307533	0.914149	ND	0.961936
ENSG00000214595	'EML6'	0.134405	0.537842	0.657348	0.0430992	0.963165	0.000771284
ENSG00000214652	'ZNF727'	ND*	2.0446	1.50007	0.769957	ND	0.854518
ENSG00000214654	'B3GALT9'	0.0725785	0.112339	0.16902	0.854753	0.991538	0.815797
ENSG00000214655	'ZSWIM8'	0.388717	0.146063	0.522521	0.665937	0.633206	0.150032
ENSG00000214688	'C10orf105'	0.894548	-0.566127	0.307533	0.94583	0.990365	0.961936
ENSG00000214694	'ARHGEF33'	-1.25039	ND*	-0.990873	ND*	0.973323	0.912389
ENSG00000214700	'C12orf71'	0.752281	1.99294	2.74011	0.434044	0.991538	0.246376
ENSG00000214706	'IFRD2'	0.297688	-0.422884	-0.141016	0.00542042	0.335268	0.449576
ENSG00000214717	'ZBED1'	0.0668658	0.296077	0.347212	0.0786928	0.973323	0.0118951
ENSG00000214736	'TOMM6'	-0.219844	-0.123926	-0.359364	0.721903	0.605919	0.0751535
ENSG00000214753	'HNRNPUL2'	0.364627	-0.444329	-0.0956172	0.0116315	0.191186	0.599493
ENSG00000214756	'CSKMT'	-0.200006	-0.499209	-0.712845	0.14968	0.902848	0.0540398
ENSG00000214787	'MS4A4E'	0.0668383	0.48344	0.535413	0.0924101	0.990365	0.029371
ENSG00000214814	'FER1L6'	-3.55917	4.0313	0.466828	0.115209	0.444401	0.884795
ENSG00000214819	'CDRT15L2'	0.19457	1.20123	1.37302	0.80145	0.991538	0.794275
ENSG00000214827	'MTCP1'	-0.263368	-0.612417	-0.890937	0.411226	0.973323	0.24389
ENSG00000214842	'RAD51AP2'	0.360884	0.205402	0.550681	0.921815	0.973323	0.765687
ENSG00000214872	'SMTNL1'	0.21018	0.50451	0.696895	0.927807	0.991538	0.914116
ENSG00000214940	'NPIPA8'	0.0570132	0.995496	1.03624	0.0520037	0.991538	0.0375094
ENSG00000214941	'ZSWIM7'	-0.398775	0.390632	-0.0243597	0.114867	0.271286	0.961936
ENSG00000214944	'ARHGEF28'	ND*	1.42892	0.884605	0.854753	ND	0.914116
ENSG00000214946	'TBC1D26'	0.780987	1.48907	2.24711	0.614309	0.990365	0.442266
ENSG00000214954	'LRRC69'	0.173083	0.369792	0.525136	0.859746	0.991538	0.794543
ENSG00000214960	'CRPPA'	0.912604	0.518938	1.41825	0.927807	0.990365	0.866858
ENSG00000214967	'NPIPA7'	0.0714482	0.824862	0.881506	0.0212	0.991538	0.0105921
ENSG00000214978	'GSG1L2'	-1.984	2.0446	0.0379697	0.769957	0.957463	0.992566
ENSG00000215009	'ACSM4'	-1.984	0.851847	-1.14545	0.914149	0.957463	0.895356
ENSG00000215012	'RTL10'	0.381153	0.0418825	0.407198	0.914149	0.0714369	0.048807
ENSG00000215018	'COL28A1'	-0.183272	1.03843	0.837582	0.0547711	0.987406	0.194909
ENSG00000215021	'PHB2'	-0.0949363	-0.203953	-0.31428	0.273447	0.938142	0.00581133
ENSG00000215041	'NEURL4'	0.542298	-0.257555	0.269419	0.203209	0.0237366	0.0624205
ENSG00000215045	'GRID2IP'	0.491873	0.61517	1.09162	0.432943	0.823938	0.124622
ENSG00000215113	'CXorf49B'	0.19128	2.09941	2.27634	0.451735	0.991538	0.433311
ENSG00000215114	'UBXN2B'	0.0310661	-0.0148412	0.000976417	0.960879	0.991538	0.996541
ENSG00000215126	'CBWD6'	-0.726689	0.657356	-0.0855972	0.0395119	0.0949658	0.822865
ENSG00000215183	'MSMP'	0.750566	0.296176	1.02827	0.944336	0.973323	0.800585
ENSG00000215186	'GOLGA6B'	-1.25039	ND*	-0.990873	ND*	0.973323	0.912389
ENSG00000215193	'PEX26'	0.113839	0.232643	0.331051	0.237972	0.906769	0.0510576
ENSG00000215251	'FASTKD5'	-0.00416431	-0.373984	-0.393363	0.027143	0.99368	0.0231844
ENSG00000215252	'GOLGA8B'	0.0427713	0.771645	0.800481	0.00184216	0.991538	0.00103732
ENSG00000215269	'GAGE12G'	ND*	ND*	ND*	ND*	ND	ND
ENSG00000215271	'HOMEZ'	-0.251077	0.368736	0.102815	0.0920728	0.69157	0.786803
ENSG00000215274	'GAGE10'	ND*	ND*	ND*	ND*	ND	ND
ENSG00000215301	'DDX3X'	-0.0362802	-0.516146	-0.568212	0.00352732	0.991538	0.000678201
ENSG00000215305	'VPS16'	-0.0185628	0.217055	0.183476	0.317321	0.991538	0.348475
ENSG00000215375	'MYL5'	0.460258	0.00859702	0.452903	0.992853	0.795452	0.527134
ENSG00000215421	'ZNF407'	0.0497173	0.198535	0.232658	0.696634	0.991538	0.527677
ENSG00000215440	'NPEPL1'	0.123478	0.7404	0.850785	0.138697	0.990365	0.0241919
ENSG00000215472	'RPL17-C18orf32'	-0.219256	0.142412	-0.0914709	0.71864	0.711438	0.875196
ENSG00000215475	'SIAH3'	0.192283	1.65305	1.82689	0.791571	0.991538	0.80426
ENSG00000215529	'EFCAB8'	ND*	2.64688	2.10036	0.589453	ND	0.706723
ENSG00000215595	'C20orf202'	0.747859	2.11311	2.85936	0.368323	0.991538	0.242306
ENSG00000215695	'RSC1A1'	0.523558	-1.74886	-1.24551	0.480233	0.560704	0.664648
ENSG00000215704	'CELA2B'	ND*	0.851847	0.307533	0.914149	ND	0.961936
ENSG00000215712	'TMEM242'	-0.00154789	0.234477	0.217087	0.456198	0.998337	0.493263
ENSG00000215717	'TMEM167B'	-0.383149	-0.575727	-0.973716	0.00127824	0.102142	1.08654e-09
ENSG00000215784	'FAM72D'	0.142068	-0.348624	-0.221354	0.561207	0.927641	0.783962
ENSG00000215788	'TNFRSF25'	0.716265	1.07258	1.7677	0.44323	0.973323	0.237283
ENSG00000215817	'ZC3H11B'	-0.828497	0.873398	0.0348774	0.796365	0.959957	0.988746
ENSG00000215845	'TSTD1'	0.254369	0.290368	0.530538	0.534064	0.904246	0.171588
ENSG00000215853	'RPTN'	0.192283	-0.446559	ND*	0.94723	0.991538	ND
ENSG00000215883	'CYB5RL'	0.0992988	0.107743	0.191779	0.768857	0.951165	0.454992
ENSG00000215910	'C1orf167'	-1.98289	2.62112	0.623262	0.67451	0.957463	0.948383
ENSG00000215912	'TTC34'	-0.660004	1.6533	0.979522	0.0657343	0.845285	0.28109
ENSG00000215915	'ATAD3C'	0.158236	1.26012	1.40139	0.120824	0.991538	0.097586
ENSG00000216490	'IFI30'	0.206354	0.0348807	0.225665	0.928923	0.845769	0.547626
ENSG00000216649	'GAGE12E'	0.901905	-0.578421	0.307533	0.944336	0.990365	0.961936
ENSG00000216921	'FAM240C'	ND*	1.42892	0.884605	0.854753	ND	0.914116
ENSG00000216937	'CCDC7'	-0.679956	0.878458	0.187798	0.0072414	0.426912	0.822537
ENSG00000217128	'FNIP1'	0.0749874	0.328223	0.387854	0.109392	0.973323	0.0236478
ENSG00000217236	'SP9'	0.0031263	0.520107	0.509491	0.317407	0.998521	0.265754
ENSG00000217555	'CKLF'	-0.856467	0.520027	-0.352645	0.0147027	5.33548e-05	0.0930014
ENSG00000217930	'PAM16'	-0.153045	0.0310703	-0.137773	0.944663	0.896768	0.713977
ENSG00000218305	'CDC14C'	0.485979	0.490132	0.962913	0.804405	0.973323	0.636311
ENSG00000218739	'CEBPZOS'	-0.10862	0.166867	0.0428149	0.295967	0.789793	0.875001
ENSG00000218819	'TDRD15'	1.61075	0.473188	2.05527	0.939222	0.973323	0.767452
ENSG00000218891	'ZNF579'	0.499981	0.262141	0.74646	0.20744	0.0890352	0.00014502
ENSG00000219200	'RNASEK'	-0.177873	0.0174583	-0.175797	0.94723	0.813807	0.430189
ENSG00000219435	'CATSPERZ'	-1.96322	2.85313	0.861293	0.607794	0.957463	0.893749
ENSG00000219481	'NBPF1'	0.241926	0.323484	0.551042	0.170807	0.672713	0.00927543
ENSG00000219545	'UMAD1'	-0.274874	-0.13954	-0.430493	0.618807	0.456432	0.00940212
ENSG00000219607	'PPP1R3G'	0.835655	1.0543	1.86581	0.345877	0.909961	0.109
ENSG00000219626	'FAM228B'	-0.9062	1.57484	0.654087	0.00161716	0.333698	0.271687
ENSG00000220008	'LINGO3'	0.474879	0.568727	1.0291	0.0147395	0.226402	1.21067e-05
ENSG00000220201	'ZGLP1'	0.930607	0.192992	1.11004	0.855768	0.465625	0.124398
ENSG00000220205	'VAMP2'	-0.000549295	0.537442	0.522113	0.00367645	0.99935	0.0283736
ENSG00000221821	'C6orf226'	-0.153955	0.273804	0.102627	0.854753	0.991538	0.95076
ENSG00000221823	'PPP3R1'	-0.177614	-0.263034	-0.45562	0.0695727	0.525144	0.00259505
ENSG00000221829	'FANCG'	-0.199295	-0.148059	-0.364163	0.647543	0.860472	0.163323
ENSG00000221836	'OR2A5'	-0.0652067	0.366526	0.288753	0.851343	0.991538	0.912389
ENSG00000221838	'AP4M1'	0.270739	-0.167798	0.0873773	0.507079	0.587812	0.809136
ENSG00000221843	'C2orf16'	0.178167	-0.755787	-0.592654	0.673405	0.991538	0.748526
ENSG00000221858	'OR2A12'	ND*	ND*	ND*	ND*	ND	ND
ENSG00000221869	'CEBPD'	0.192283	-0.446559	ND*	0.94723	0.991538	ND
ENSG00000221874	'ZNF816-ZNF321P'	-0.198665	0.95405	0.741322	0.196017	0.989239	0.269852
ENSG00000221882	'OR3A2'	0.499394	-0.30362	0.184966	0.94723	0.991538	0.961936
ENSG00000221886	'ZBED8'	-0.508317	0.0430143	-0.475519	0.949565	0.713518	0.512994
ENSG00000221890	'NPTXR'	ND*	ND*	ND*	ND*	ND	ND
ENSG00000221909	'FAM200A'	-0.283358	0.597281	0.295632	0.409027	0.959655	0.730913
ENSG00000221914	'PPP2R2A'	-0.0864527	-0.150262	-0.252209	0.362128	0.928875	0.108835
ENSG00000221916	'C19orf73'	0.206521	0.41211	0.60163	0.448814	0.969405	0.151889
ENSG00000221923	'ZNF880'	0.417257	0.867515	1.26701	0.35472	0.961945	0.131691
ENSG00000221926	'TRIM16'	-0.26323	0.781494	0.503248	3.39821e-05	0.546268	0.00647915
ENSG00000221933	'OR2A25'	-2.57232	1.82893	-0.760138	0.804405	0.90691	0.930518
ENSG00000221937	'TAS2R40'	0.192283	-0.446559	ND*	0.94723	0.991538	ND
ENSG00000221944	'TIGD1'	-0.373133	0.64405	0.25539	0.000990009	0.255151	0.183206
ENSG00000221946	'FXYD7'	1.465	-0.57119	0.884605	0.935796	0.973323	0.914116
ENSG00000221947	'XKR9'	0.199354	0.877938	1.05942	0.231452	0.990365	0.0597695
ENSG00000221955	'SLC12A8'	0.671618	0.553492	1.2129	0.762615	0.92643	0.453658
ENSG00000221963	'APOL6'	0.92625	0.0330848	0.943021	0.959185	0.108806	0.0608062
ENSG00000221968	'FADS3'	0.612851	0.704646	1.30217	0.0105194	0.171731	7.42316e-08
ENSG00000221977	'OR4E2'	ND*	ND*	ND*	ND*	ND	ND
ENSG00000221978	'CCNL2'	-0.0264361	0.52344	0.482219	0.00186266	0.991538	0.00127615
ENSG00000221983	'UBA52'	-0.311594	0.312579	-0.0137544	0.0692961	0.338816	0.961936
ENSG00000221988	'PPT2.ENSG00000221988'	0.419374	1.64652	2.05146	0.0389639	0.971539	0.00119835
ENSG00000221994	'ZNF630'	-0.74012	1.98377	1.2237	0.0586849	0.948717	0.182182
ENSG00000221995	'TIAF1'	0.379647	0.825593	1.19275	0.120806	0.801175	0.00995786
ENSG00000222011	'FAM185A'	0.45127	1.43975	1.87551	0.409221	0.990365	0.2787
ENSG00000222014	'RAB6C'	0.192283	-0.446559	ND*	0.94723	0.991538	ND
ENSG00000222018	'FAM243A'	ND*	0.851847	0.307533	0.914149	ND	0.961936
ENSG00000222028	'PSMB11'	ND*	0.851847	0.307533	0.914149	ND	0.961936
ENSG00000222036	'POTEM'	-1.25039	0.851847	-0.413802	0.914149	0.973323	0.961936
ENSG00000222038	'POTEJ'	1.85959	-0.519645	1.3139	0.936144	0.959502	0.880176
ENSG00000222046	'DCDC2B'	-1.25039	1.95353	0.688334	0.780866	0.973323	0.914941
ENSG00000223417	'TRIM49D1'	-2.55258	2.04261	-0.543745	0.759146	0.907547	0.915768
ENSG00000223496	'EXOSC6'	-0.195401	-0.0749858	-0.284854	0.813818	0.711115	0.255658
ENSG00000223501	'VPS52.ENSG00000223501'	0.0653437	-0.0175214	0.0326086	0.943065	0.957463	0.912389
ENSG00000223510	'CDRT15'	1.52458	0.616685	2.12814	0.581814	0.484565	0.0439668
ENSG00000223547	'ZNF844'	0.308614	1.80938	2.09715	0.00268283	0.973323	0.00185894
ENSG00000223572	'CKMT1A'	-0.883153	-2.14354	-3.03888	0.751339	0.973323	0.572979
ENSG00000223573	'TINCR'	0.39337	0.921468	1.29825	0.188047	0.941094	0.05701
ENSG00000223601	'EBLN1'	0.909232	-1.1677	ND*	0.891094	0.990365	ND
ENSG00000223611	'SUPT20HL2'	0.648792	1.16308	1.79475	0.2831	0.938142	0.0974106
ENSG00000223802	'CERS1'	0.0722416	0.851508	0.908315	0.535994	0.991538	0.539975
ENSG00000223865	'HLA-DPB1.ENSG00000223865'	-0.676823	0.975222	0.281314	0.000387992	0.0412617	0.416086
ENSG00000224051	'CPTP'	0.378914	-0.16533	0.198564	0.553299	0.348321	0.563564
ENSG00000224383	'PRR29'	0.714995	0.136365	0.836935	0.851304	0.175753	0.0550296
ENSG00000224389	'C4B'	-3.07098	2.65911	-0.434181	0.507079	0.630657	0.93693
ENSG00000224420	'ADM5'	0.555258	0.322437	0.863656	0.597608	0.630657	0.0845414
ENSG00000224470	'ATXN1L'	0.725827	-0.261463	0.449911	0.446532	0.0745341	0.0144195
ENSG00000224531	'SMIM13'	-0.152292	-0.203705	-0.371236	0.422676	0.86721	0.0489491
ENSG00000224578	'HNRNPA1P48'	0.155257	0.191127	0.333004	0.678797	0.973323	0.537953
ENSG00000224659	'GAGE12J'	0.192283	0.130513	0.307533	0.985766	0.991538	0.961936
ENSG00000224712	'NPIPA3'	-0.0311903	0.720208	0.66996	0.549664	0.99368	0.713231
ENSG00000224877	'NDUFAF8'	-0.00933372	0.0220845	-0.00243497	0.947026	0.991538	0.990571
ENSG00000224902	'GAGE12H'	ND*	0.851847	0.307533	0.914149	ND	0.961936
ENSG00000224916	'APOC4-APOC2'	-0.532936	-0.0888426	-0.638624	0.962719	0.959655	0.726332
ENSG00000224982	'TMEM233'	1.51065	-0.0374459	1.46394	0.992188	0.911135	0.767405
ENSG00000225180	'PVALEF'	0.192283	3.59004	3.76723	0.11142	0.991538	0.119257
ENSG00000225190	'PLEKHM1'	0.414187	0.374403	0.773358	0.121728	0.080101	0.000327685
ENSG00000225366	'TDGF1P3'	0.192283	0.707584	0.884605	0.927807	0.991538	0.914116
ENSG00000225526	'MKRN2OS'	0.357605	1.50108	1.8384	0.337656	0.990965	0.20677
ENSG00000225528	'ENSG00000225528'	-0.53744	0.244563	-0.309813	0.914149	0.921607	0.875528
ENSG00000225663	'MCRIP1'	0.122716	0.543709	0.652092	0.00917903	0.96655	0.00379986
ENSG00000225697	'SLC26A6'	0.00758802	0.542193	0.535056	0.000645488	0.991538	1.31971e-05
ENSG00000225781	'OR6V1'	-1.96322	ND*	-1.70391	ND*	0.957463	0.823507
ENSG00000225805	'DEFB131B'	ND*	ND*	ND*	ND*	ND	ND
ENSG00000225828	'FAM229A'	-0.0734859	1.60603	1.51477	0.114313	0.991538	0.10543
ENSG00000225830	'ERCC6'	-0.188044	0.268438	0.064804	0.425875	0.909759	0.914116
ENSG00000225921	'NOL7'	0.00175168	-0.507455	-0.521023	0.00016627	0.997324	6.77963e-05
ENSG00000225968	'ELFN1'	ND*	ND*	ND*	ND*	ND	ND
ENSG00000225973	'PIGBOS1'	-0.411929	0.545088	0.117518	0.011681	0.139395	0.729564
ENSG00000226124	'FTCDNL1'	0.198281	0.48494	0.670156	0.120581	0.941094	0.0798273
ENSG00000226174	'TEX22'	-0.890865	0.806378	-0.101678	0.270718	0.53329	0.958635
ENSG00000226288	'OR52I2'	ND*	0.851847	0.307533	0.914149	ND	0.961936
ENSG00000226314	'ZKSCAN8P1'	-0.0584745	3.0784	2.9763	0.0207231	0.994117	0.0438118
ENSG00000226321	'CROCC2'	0.192283	-0.446559	ND*	0.94723	0.991538	ND
ENSG00000226479	'TMEM185B'	-0.0673726	-0.18103	-0.263384	0.514837	0.973323	0.316929
ENSG00000226650	'KIF4B'	0.561207	-0.454165	0.0912869	0.768044	0.921607	0.961936
ENSG00000226685	'CT47A12'	0.743658	0.998482	1.73703	0.851304	0.991538	0.68888
ENSG00000226690	'ENSG00000226690'	1.19968	-1.02273	0.163271	0.843913	0.973323	0.978358
ENSG00000226742	'HSBP1L1'	0.490085	-1.76811	-1.2978	0.791707	0.991538	0.759519
ENSG00000226761	'TAS2R46'	-1.984	2.28718	0.309908	0.697766	0.957463	0.961936
ENSG00000226763	'SRRM5'	-0.828115	1.62764	0.784969	0.0153017	0.684283	0.292546
ENSG00000226784	'PGAM4'	-0.0365603	-0.617904	-0.670316	0.393512	0.991538	0.325324
ENSG00000226887	'ERVMER34-1'	-2.5688	ND*	-2.30648	ND*	0.90691	0.726073
ENSG00000226979	'LTA.ENSG00000226979'	-1.95253	0.851847	-1.11642	0.914149	0.958237	0.910835
ENSG00000227051	'C14orf132'	0.270337	0.0649161	0.3193	0.845803	0.408314	0.0850459
ENSG00000227057	'WDR46.ENSG00000227057'	0.214087	-0.292663	-0.0940348	0.0325628	0.330814	0.540223
ENSG00000227124	'ZNF717'	ND*	0.851847	0.307533	0.914149	ND	0.961936
ENSG00000227234	'SPANXB1'	-1.25039	1.90805	0.64541	0.79357	0.973323	0.940982
ENSG00000227268	'KLLN'	-0.285373	0.27689	-0.0222609	0.619964	0.915374	0.978358
ENSG00000227345	'PARG'	-0.237465	-0.106856	-0.358336	0.650905	0.53172	0.0792106
ENSG00000227471	'AKR1B15'	-1.96322	ND*	-1.70391	ND*	0.957463	0.823507
ENSG00000227500	'SCAMP4'	0.596255	-0.206847	0.373935	0.514345	0.0286721	0.161213
ENSG00000227507	'LTB.ENSG00000227507'	1.45971	-0.776506	0.65999	0.914149	0.973323	0.93871
ENSG00000227717	'ENSG00000227717'	-3.00571	2.58531	-0.433144	0.339411	0.581653	0.912389
ENSG00000227868	'TEX46'	-1.25039	1.89708	0.62889	0.795289	0.973323	0.95076
ENSG00000228049	'POLR2J2'	0.000167121	0.2385	0.22434	0.339855	0.999634	0.101346
ENSG00000228075	'BOD1L2'	-2.55198	0.851847	-1.71527	0.914149	0.86721	0.728899
ENSG00000228144	'ENSG00000228144'	ND*	3.5156	2.96946	0.501386	ND	0.603311
ENSG00000228198	'OR2M3'	-0.396059	0.905001	0.492688	0.056479	0.832851	0.352759
ENSG00000228253	'MT-ATP8'	0.179446	0.179613	0.343443	0.611643	0.818643	0.258742
ENSG00000228300	'FAM174C'	0.170115	-0.514933	-0.36049	0.00553209	0.764306	0.0244131
ENSG00000228486	'C2orf92'	0.0054208	1.5783	1.57224	0.106271	0.998856	0.13737
ENSG00000228517	'CT47A7'	-1.25039	2.30152	1.03221	0.72973	0.973323	0.912389
ENSG00000228570	'NUTM2E'	0.239802	0.259239	0.483004	0.395381	0.78395	0.136033
ENSG00000228594	'FNDC10'	ND*	ND*	ND*	ND*	ND	ND
ENSG00000228672	'PROB1'	0.478347	-0.611102	-0.149004	0.00156488	0.231973	0.743412
ENSG00000228696	'ARL17B'	-0.142968	0.462595	0.304591	0.0567198	0.918048	0.0991003
ENSG00000228716	'DHFR'	-0.018222	-0.428451	-0.461881	0.000511268	0.991538	0.00313301
ENSG00000228727	'SAPCD1.ENSG00000228727'	0.175916	1.10393	1.26765	0.0437474	0.991538	0.164983
ENSG00000228927	'TSPY3'	ND*	0.851847	0.307533	0.914149	ND	0.961936
ENSG00000229292	'RFPL4AL1'	ND*	0.851847	0.307533	0.914149	ND	0.961936
ENSG00000229453	'SPINK8'	0.192283	2.25313	2.43105	0.507272	0.991538	0.524008
ENSG00000229474	'PATL2'	0.453189	0.781472	1.21724	0.278805	0.908243	0.123856
ENSG00000229676	'ZNF492'	-0.548337	1.26157	0.694582	0.0767693	0.902268	0.358564
ENSG00000229809	'ZNF688'	0.0571784	0.556562	0.602079	0.0826092	0.991538	0.122804
ENSG00000229833	'PET100'	-0.70409	0.49041	-0.229096	0.00375171	0.00029161	0.252963
ENSG00000229859	'PGA3'	ND*	ND*	ND*	ND*	ND	ND
ENSG00000229894	'GK3P'	-0.529056	3.12899	2.58549	0.281932	0.991538	0.406514
ENSG00000230054	'TEX53'	0.192283	-0.446559	ND*	0.94723	0.991538	ND
ENSG00000230124	'ACBD6'	0.0603416	-0.0285967	0.0166194	0.914149	0.959502	0.940053
ENSG00000230178	'OR4F3'	ND*	ND*	ND*	ND*	ND	ND
ENSG00000230358	'SPDYE21'	-0.931841	1.55341	0.601784	0.201563	0.814892	0.588165
ENSG00000230453	'ANKRD18B'	ND*	0.851847	0.307533	0.914149	ND	0.961936
ENSG00000230561	'CCDC192'	ND*	ND*	ND*	ND*	ND	ND
ENSG00000230626	'ENSG00000230626'	-1.25039	ND*	-0.990873	ND*	0.973323	0.912389
ENSG00000230667	'SETSIP'	0.192283	0.707585	0.884605	0.927807	0.991538	0.914116
ENSG00000230797	'YY2'	-0.0437006	-0.252468	-0.312071	0.754487	0.991538	0.718681
ENSG00000230873	'STMND1'	0.06162	1.3182	1.36922	0.606633	0.993682	0.662311
ENSG00000230989	'HSBP1'	-0.667373	0.203344	-0.479149	0.325028	0.000346509	0.00210684
ENSG00000231192	'OR5H1'	-1.13955	1.26192	0.112927	0.666243	0.913188	0.961936
ENSG00000231256	'CFAP97D1'	-0.411832	1.5437	1.11325	0.120826	0.973323	0.208175
ENSG00000231274	'SBK3'	0.192283	1.20454	1.37994	0.873096	0.991538	0.873271
ENSG00000231389	'HLA-DPA1.ENSG00000231389'	-0.462466	0.446438	-0.0330955	0.163768	0.0827984	0.961936
ENSG00000231500	'RPS18.ENSG00000231500'	-0.870703	0.930779	0.0463374	4.53361e-07	0.267889	0.95595
ENSG00000231767	'RPS27AP5'	-0.240085	0.803428	0.54954	1.33397e-05	0.745293	0.0315894
ENSG00000231852	'CYP21A2.ENSG00000231852'	1.91294	0.676555	2.56141	0.870802	0.946103	0.567892
ENSG00000231861	'OR5K2'	0.192283	-0.446559	ND*	0.94723	0.991538	ND
ENSG00000231887	'PRH1'	0.80384	0.75921	1.54721	0.496334	0.894646	0.213056
ENSG00000231925	'TAPBP.ENSG00000231925'	0.255433	-0.612402	-0.372938	0.000125756	0.397592	0.0302781
ENSG00000231989	'PPP1R2B'	-2.97332	1.98969	-1.00421	0.771577	0.74523	0.804279
ENSG00000232040	'ZBED9'	ND*	ND*	ND*	ND*	ND	ND
ENSG00000232070	'TMEM253'	0.248219	-0.373401	-0.139361	0.767223	0.973323	0.931184
ENSG00000232112	'TMA7'	-0.633371	0.1777	-0.471178	0.521277	0.00116758	0.02791
ENSG00000232119	'MCTS1'	-0.281703	-0.2619	-0.559334	0.148623	0.142119	5.05215e-05
ENSG00000232382	'OR5K1'	ND*	0.851847	0.307533	0.914149	ND	0.961936
ENSG00000232388	'SMIM26'	-0.681781	0.421494	-0.274955	0.0234944	0.00707102	0.205695
ENSG00000232434	'AJM1'	0.492285	0.165632	0.641572	0.767223	0.572561	0.11637
ENSG00000232593	'KANTR'	-0.403112	0.116059	-0.30228	0.914149	0.865966	0.716381
ENSG00000232629	'HLA-DQB2.ENSG00000232629'	-0.977822	1.85352	0.858442	0.002428	0.365363	0.155043
ENSG00000232653	'GOLGA8N'	1.45884	0.92796	2.36925	0.486609	0.715254	0.0360896
ENSG00000232810	'TNF.ENSG00000232810'	-2.53262	1.42892	-1.12123	0.854753	0.908243	0.880012
ENSG00000232838	'PET117'	-0.295344	0.175344	-0.136739	0.642803	0.47098	0.746738
ENSG00000232859	'LYRM9'	-1.96522	1.74056	-0.23353	0.354669	0.417621	0.937871
ENSG00000233024	'NPIPA9'	0.766224	-0.262366	0.490232	0.88157	0.305027	0.726468
ENSG00000233056	'ERVH48-1'	0.0701486	1.02161	1.07656	0.770522	0.993881	0.78483
ENSG00000233087	'RAB6D'	0.253309	-0.21505	0.0214382	0.943046	0.991538	0.991451
ENSG00000233198	'RNF224'	-1.25039	1.42892	0.163271	0.854753	0.973323	0.978358
ENSG00000233232	'NPIPB7'	2.9563	1.76405	4.69042	0.224563	0.68511	0.00806685
ENSG00000233276	'GPX1'	-0.0632413	-0.213638	-0.292192	0.483977	0.990365	0.0695978
ENSG00000233381	'AK4P3'	-0.350346	1.80791	1.43885	0.0161497	0.973323	0.122231
ENSG00000233436	'BTBD18'	0.451606	0.26437	0.695877	0.845981	0.939322	0.570401
ENSG00000233493	'TMEM238'	0.99936	-0.989992	-0.00855725	0.0562894	0.209528	0.988731
ENSG00000233701	'PRR23C'	-0.387829	0.265565	-0.136857	0.914149	0.973323	0.961936
ENSG00000233803	'TSPY4'	ND*	0.851847	0.307533	0.914149	ND	0.961936
ENSG00000233822	'H2BC15'	-0.455066	1.00576	0.536766	0.171005	0.927838	0.543452
ENSG00000233927	'RPS28'	-0.629488	-1.36149	-2.00492	0.000839874	0.0286721	6.73426e-06
ENSG00000233954	'UQCRHL'	-0.322474	1.19596	0.853372	0.490167	0.991538	0.710255
ENSG00000234068	'PAGE2'	ND*	ND*	ND*	ND*	ND	ND
ENSG00000234127	'TRIM26.ENSG00000234127'	0.238116	-0.358658	-0.13658	0.00696398	0.409423	0.445892
ENSG00000234284	'ZNF879'	-1.25039	0.851847	-0.413802	0.914149	0.973323	0.961936
ENSG00000234409	'CCDC188'	ND*	0.851847	0.307533	0.914149	ND	0.961936
ENSG00000234414	'RBMY1A1'	ND*	ND*	ND*	ND*	ND	ND
ENSG00000234444	'ZNF736'	0.376605	0.0910546	0.452719	0.875735	0.520888	0.0799934
ENSG00000234465	'PINLYP'	-0.16471	-0.0670405	-0.251341	0.988319	0.991538	0.961936
ENSG00000234545	'FAM133B'	-0.200893	0.00778464	-0.207881	0.985766	0.541869	0.424992
ENSG00000234602	'MCIDAS'	ND*	0.851847	0.307533	0.914149	ND	0.961936
ENSG00000234616	'JRK'	0.00419139	0.256467	0.246097	0.496372	0.996778	0.529381
ENSG00000234719	'NPIPB2'	0.131038	0.643367	0.76209	0.348635	0.991538	0.352885
ENSG00000234745	'HLA-B.ENSG00000234745'	-0.0198026	0.655664	0.619222	0.00438488	0.991538	0.00386629
ENSG00000234776	'C11orf94'	ND*	ND*	ND*	ND*	ND	ND
ENSG00000234857	'HNRNPUL2-BSCL2'	0.0354346	-0.469833	-0.449791	0.00466998	0.990365	0.0029657
ENSG00000234906	'APOC2'	-0.915654	-0.383079	-1.31451	0.656229	0.354312	0.0422411
ENSG00000235007	'ENSG00000235007'	0.180385	1.72659	1.89914	0.317407	0.991538	0.31502
ENSG00000235098	'ANKRD65'	-0.197155	0.251297	0.0343705	0.92525	0.991538	0.985793
ENSG00000235106	'BRD3OS'	0.317485	-0.0263529	0.275797	0.94723	0.329759	0.166514
ENSG00000235109	'ZSCAN31'	-0.108321	0.636936	0.515297	0.0594266	0.984788	0.16724
ENSG00000235162	'C12orf75'	0.200685	-0.822887	-0.639456	0.00189829	0.9089	0.038799
ENSG00000235169	'SMIM1'	1.1599	-0.39993	0.750458	0.872028	0.80941	0.796991
ENSG00000235173	'HGH1'	0.38088	-0.956834	-0.592292	1.04188e-07	0.652022	0.0963339
ENSG00000235194	'PPP1R3E'	-0.211572	0.999351	0.774833	1.86019e-05	0.948445	0.0476614
ENSG00000235272	'RAMACL'	1.84748	0.806336	2.62671	0.672158	0.74523	0.166416
ENSG00000235376	'RPEL1'	0.173209	-0.566127	-0.413802	0.94583	0.991538	0.961936
ENSG00000235387	'SPAAR'	0.192283	0.130513	0.307533	0.985766	0.991538	0.961936
ENSG00000235453	'SMIM27'	-1.29414	1.32728	0.0159712	4.77526e-08	0.000105045	0.961936
ENSG00000235568	'NFAM1'	-0.434796	0.247883	-0.204319	0.92265	0.973323	0.949554
ENSG00000235750	'KIAA0040'	0.0520121	-0.39667	-0.360172	0.0794926	0.98582	0.139721
ENSG00000235863	'B3GALT4.ENSG00000235863'	0.503837	-0.340604	0.14718	0.574681	0.638702	0.890419
ENSG00000235961	'PNMA6A'	ND*	ND*	ND*	ND*	ND	ND
ENSG00000236032	'OR5H14'	0.732073	0.153421	0.868555	0.94723	0.948328	0.696005
ENSG00000236104	'ZBTB22.ENSG00000236104'	0.0449645	0.643807	0.673354	0.00485702	0.991538	0.0056777
ENSG00000236279	'CLEC2L'	0.192283	-0.446559	ND*	0.94723	0.991538	ND
ENSG00000236287	'ZBED5'	-0.120576	0.140029	0.00432898	0.500527	0.864747	0.984204
ENSG00000236320	'SLFN14'	0.341126	0.881589	1.20741	0.0796435	0.948011	0.0321571
ENSG00000236334	'PPIAL4G'	-2.52985	0.851847	-1.69315	0.914149	0.908243	0.786781
ENSG00000236362	'GAGE12F'	ND*	ND*	ND*	ND*	ND	ND
ENSG00000236371	'CT47A1'	ND*	ND*	ND*	ND*	ND	ND
ENSG00000236383	'CCDC200'	-0.35591	1.16118	0.790296	0.000614705	0.84242	0.0127579
ENSG00000236398	'TAS2R39'	ND*	0.851847	0.307533	0.914149	ND	0.961936
ENSG00000236444	'UBE2L5'	0.223462	-0.437642	-0.232426	0.752341	0.987441	0.912389
ENSG00000236446	'CT47B1'	0.192283	1.78299	1.96556	0.759635	0.991538	0.782658
ENSG00000236609	'ZNF853'	0.364868	-1.29357	-0.939549	0.665937	0.991538	0.830458
ENSG00000236637	'IFNA4'	ND*	1.42892	0.884605	0.854753	ND	0.914116
ENSG00000236699	'ARHGEF38'	-1.04143	-0.325976	-1.37195	0.927807	0.855094	0.456793
ENSG00000236761	'CTAGE9'	ND*	1.42892	0.884605	0.854753	ND	0.914116
ENSG00000236782	'ZNF593OS'	0.411359	0.149694	0.546989	0.888777	0.843443	0.406793
ENSG00000236981	'OR10G9'	ND*	ND*	ND*	ND*	ND	ND
ENSG00000237136	'C4orf51'	ND*	0.851847	0.307533	0.914149	ND	0.961936
ENSG00000237172	'B3GNT9'	0.0273706	0.751769	0.763552	0.0547151	0.991538	0.0855963
ENSG00000237190	'CDKN2AIPNL'	-0.232995	0.245586	-0.0027688	0.360385	0.652441	0.990744
ENSG00000237289	'CKMT1B'	1.44619	-1.693	ND*	0.821156	0.973323	ND
ENSG00000237330	'RNF223'	0.894548	-1.1432	ND*	0.892565	0.990365	ND
ENSG00000237353	'PATE4'	-0.529056	1.61391	1.06879	0.757707	0.991538	0.865009
ENSG00000237440	'ZNF737'	0.00470656	0.481244	0.474285	0.479813	0.998155	0.186768
ENSG00000237441	'RGL2.ENSG00000237441'	-0.0751496	0.732732	0.642932	7.95123e-05	0.974233	0.00599699
ENSG00000237452	'MEIOSIN'	-0.363337	-1.85882	-2.22887	0.369447	0.976692	0.320143
ENSG00000237489	'C10orf143'	-1.19739	0.302394	-0.910189	0.753361	0.220401	0.171807
ENSG00000237515	'SHISA9'	-0.53218	1.09218	0.544374	0.00223667	0.486239	0.0122146
ENSG00000237521	'OR7E24'	-0.0166282	0.146276	0.113636	0.869635	0.993361	0.904825
ENSG00000237541	'HLA-DQA2.ENSG00000237541'	-0.726627	0.847889	0.103857	0.0150009	0.0380287	0.897218
ENSG00000237649	'KIFC1.ENSG00000237649'	0.0618608	-0.175821	-0.129726	0.578227	0.973323	0.752176
ENSG00000237651	'C2orf74'	-0.333846	0.337931	-0.0101665	0.14224	0.542827	0.978358
ENSG00000237693	'IRGM'	-0.0525636	0.460705	0.394536	0.819766	0.991538	0.855764
ENSG00000237700	'PRAMEF33'	ND*	2.04261	1.49876	0.759146	ND	0.850504
ENSG00000237765	'FAM200B'	-0.567171	0.908279	0.326327	2.34432e-05	0.0857277	0.236095
ENSG00000237850	'ENSG00000237850'	0.986166	-0.550394	0.420558	0.889594	0.959218	0.951958
ENSG00000237988	'OR2I1P'	ND*	ND*	ND*	ND*	ND	ND
ENSG00000238083	'LRRC37A2'	0.0563229	0.448578	0.489906	0.0256719	0.987002	0.00380687
ENSG00000238205	'MPC1L'	ND*	0.851847	0.307533	0.914149	ND	0.961936
ENSG00000238227	'TMEM250'	0.447759	0.0852776	0.517012	0.821624	0.0483565	0.00935079
ENSG00000238269	'PAGE2B'	-0.529056	0.707584	0.16327	0.927807	0.991538	0.978358
ENSG00000239264	'TXNDC5'	-0.27492	-1.15932	-1.45062	5.75313e-07	0.638702	3.86878e-19
ENSG00000239282	'CASTOR1'	-0.272337	0.508745	0.222382	0.230978	0.937294	0.768434
ENSG00000239305	'RNF103'	-0.399028	-0.0967582	-0.510715	0.854753	0.19634	0.108835
ENSG00000239306	'RBM14'	0.457095	-0.686102	-0.244314	1.65699e-08	0.000822213	0.097151
ENSG00000239382	'ALKBH6'	0.152018	0.196755	0.333856	0.376834	0.840078	0.0400963
ENSG00000239388	'ASB14'	0.357415	0.859527	1.20037	0.428335	0.973323	0.239398
ENSG00000239474	'KLHL41'	ND*	2.39082	1.84942	0.715178	ND	0.800585
ENSG00000239605	'STPG4'	-1.81468	1.24099	-0.591507	0.849612	0.942198	0.914116
ENSG00000239620	'PRR20G'	0.192283	0.707584	0.884605	0.927807	0.991538	0.914116
ENSG00000239642	'MEIKIN'	ND*	ND*	ND*	ND*	ND	ND
ENSG00000239672	'NME1'	-0.0496441	-0.52343	-0.588859	0.0127538	0.990365	0.0029657
ENSG00000239697	'TNFSF12'	-1.25039	ND*	-0.990873	ND*	0.973323	0.912389
ENSG00000239713	'APOBEC3G'	-0.292821	0.403248	0.0927175	0.143131	0.90691	0.927168
ENSG00000239732	'TLR9'	0.757017	-0.851656	-0.109006	0.061964	0.22109	0.912389
ENSG00000239779	'WBP1'	0.0186596	0.749841	0.753745	0.000102195	0.991538	4.83383e-05
ENSG00000239789	'MRPS17'	-0.355861	-0.163004	-0.534385	0.377912	0.156033	2.2003e-05
ENSG00000239857	'GET4'	0.210632	-0.0796633	0.115734	0.819766	0.700919	0.465317
ENSG00000239900	'ADSL'	-0.149662	-0.312451	-0.47755	0.115682	0.862138	0.000412773
ENSG00000239920	'ENSG00000239920'	-1.04008	2.07026	0.993067	0.561955	0.973323	0.806137
ENSG00000239961	'LILRA4'	ND*	2.3241	1.78376	0.726328	ND	0.811747
ENSG00000239998	'LILRA2'	2.75541	0.913873	3.64375	0.686555	0.749402	0.0993863
ENSG00000240021	'TEX35'	-1.25039	0.851847	-0.413802	0.914149	0.973323	0.961936
ENSG00000240038	'AMY2B'	-0.445776	1.60818	1.14568	1.6517e-06	0.884336	0.0417396
ENSG00000240053	'LY6G5B.ENSG00000240053'	0.513497	-0.20741	0.293215	0.756468	0.595399	0.384596
ENSG00000240065	'PSMB9.ENSG00000240065'	0.522584	0.0105165	0.51604	0.991107	0.47546	0.506117
ENSG00000240184	'PCDHGC3'	0.3086	0.786815	1.0794	0.00225262	0.790117	0.00482198
ENSG00000240204	'SMKR1'	-0.215451	1.06129	0.831098	0.361517	0.990365	0.507581
ENSG00000240230	'COX19'	0.185848	0.155456	0.326266	0.535531	0.65935	0.14306
ENSG00000240303	'ACAD11'	-0.373041	1.10009	0.713296	1.4156e-05	0.599236	0.00225832
ENSG00000240344	'PPIL3'	-0.505205	-0.168236	-0.688006	0.594829	0.0218254	0.000623662
ENSG00000240445	'FOXO3B'	0.563311	0.497094	1.04036	0.676727	0.941094	0.381735
ENSG00000240505	'TNFRSF13B'	0.857241	-0.88822	-0.0496501	0.000735043	0.442642	0.961936
ENSG00000240563	'L1TD1'	0.0622417	1.00489	1.05077	0.0132429	0.991538	0.00268667
ENSG00000240583	'AQP1'	1.95561	2.20371	4.13835	0.337098	0.957463	0.102675
ENSG00000240654	'C1QTNF9'	-0.529056	0.130513	-0.413802	0.985766	0.991538	0.961936
ENSG00000240682	'ISY1'	0.0817031	-0.357474	-0.291068	0.0235125	0.904971	0.0718535
ENSG00000240694	'PNMA2'	-0.13025	1.27094	1.12091	0.0993883	0.991538	0.118787
ENSG00000240720	'LRRD1'	0.232175	1.50925	1.71952	0.138201	0.991538	0.0483177
ENSG00000240747	'KRBOX1'	0.192283	-0.446559	ND*	0.94723	0.991538	ND
ENSG00000240771	'ARHGEF25'	ND*	0.851847	0.307533	0.914149	ND	0.961936
ENSG00000240849	'PEDS1'	0.467391	-0.0903939	0.361821	0.728565	0.0126909	0.0233221
ENSG00000240857	'RDH14'	0.0278973	-0.00232313	0.00992778	0.997677	0.991538	0.978358
ENSG00000240891	'PLCXD2'	0.385897	0.598629	0.968792	0.232934	0.84517	0.0278836
ENSG00000240972	'MIF'	-0.272134	0.425029	0.137678	0.0470614	0.581653	0.545022
ENSG00000241058	'NSUN6'	-0.861413	0.882061	0.00483113	0.00826594	0.112485	0.992566
ENSG00000241106	'HLA-DOB.ENSG00000241106'	1.23936	1.255	2.47703	0.415488	0.786549	0.13066
ENSG00000241127	'YAE1'	-0.555804	0.368295	-0.20207	0.0757618	0.094216	0.513944
ENSG00000241186	'TDGF1'	0.984868	-0.0791626	0.884605	0.991153	0.990365	0.914116
ENSG00000241233	'KRTAP5-8'	-1.25039	0.851847	-0.413802	0.914149	0.973323	0.961936
ENSG00000241258	'CRCP'	0.123183	-0.246939	-0.139165	0.0823967	0.826214	0.402209
ENSG00000241322	'CDRT1'	-0.826286	1.43755	0.596578	0.176312	0.765044	0.680964
ENSG00000241343	'RPL36A'	-0.523799	0.754141	0.216824	5.63799e-07	0.244691	0.568409
ENSG00000241360	'PDXP'	0.512237	-0.481322	0.0149881	0.0499405	0.148306	0.961936
ENSG00000241370	'RPP21.ENSG00000241370'	-0.00956902	-0.0614305	-0.0866138	0.851699	0.991538	0.753605
ENSG00000241399	'CD302'	-0.221186	1.55854	1.32504	0.468653	0.991538	0.613785
ENSG00000241404	'EGFL8.ENSG00000241404'	1.44619	3.82672	5.28397	0.0112711	0.973323	0.00106548
ENSG00000241468	'ATP5MF'	-0.344394	0.158379	-0.201136	0.463996	0.41487	0.480218
ENSG00000241484	'ARHGAP8'	0.192283	0.707584	0.884605	0.927807	0.991538	0.914116
ENSG00000241489	'ENSG00000241489'	-0.276663	0.666077	0.375366	0.0612115	0.661685	0.328869
ENSG00000241553	'ARPC4'	0.0212017	-0.581971	-0.576817	0.000532597	0.991538	1.62602e-08
ENSG00000241563	'CORT'	0.259252	0.114089	0.35984	0.958425	0.991538	0.914116
ENSG00000241635	'UGT1A1'	-0.529056	0.707584	0.16327	0.927807	0.991538	0.978358
ENSG00000241644	'INMT'	0.0496351	1.18795	1.22031	0.0340384	0.991538	0.0469197
ENSG00000241685	'ARPC1A'	-0.261431	-0.148759	-0.425379	0.313932	0.150133	4.80141e-07
ENSG00000241837	'ATP5PO'	-0.416125	0.08824	-0.342928	0.737614	0.0814944	0.0190465
ENSG00000241839	'PLEKHO2'	0.248238	-0.153981	0.0787884	0.755992	0.674284	0.912389
ENSG00000241852	'C8orf58'	0.289543	0.216326	0.49135	0.821096	0.959655	0.59211
ENSG00000241878	'PISD'	0.205385	-0.345969	-0.15549	0.0606637	0.599055	0.455998
ENSG00000241935	'HOGA1'	-0.445529	1.21813	0.756614	0.164573	0.957463	0.387141
ENSG00000241945	'PWP2'	-0.274393	-0.0410195	-0.32861	0.982707	0.974048	0.837099
ENSG00000241962	'ENSG00000241962'	-0.871292	0.372345	-0.511459	0.794768	0.577707	0.616401
ENSG00000241973	'PI4KA'	0.428679	0.200916	0.614468	0.173609	0.0389283	2.27186e-07
ENSG00000242028	'HYPK'	-0.156043	-0.294343	-0.465995	0.167854	0.759991	0.0205365
ENSG00000242110	'AMACR'	-0.57525	0.10496	-0.484242	0.858711	0.276935	0.160462
ENSG00000242114	'MTFP1'	-0.1191	-0.239465	-0.374323	0.544654	0.959259	0.132782
ENSG00000242173	'ARHGDIG'	ND*	0.851847	0.307533	0.914149	ND	0.961936
ENSG00000242220	'TCP10L'	-0.143517	-0.823991	-0.983768	0.439284	0.991538	0.464563
ENSG00000242247	'ARFGAP3'	-0.292299	0.386566	0.0789163	0.00241274	0.271245	0.749943
ENSG00000242252	'BGLAP'	0.894548	1.16217	2.03038	0.854753	0.990365	0.771151
ENSG00000242259	'C22orf39'	-0.0254525	0.328249	0.287861	0.108031	0.991538	0.118604
ENSG00000242265	'PEG10'	-0.521411	1.66953	1.1285	0.555934	0.991538	0.759519
ENSG00000242372	'EIF6'	0.0554995	-0.235239	-0.19497	0.273384	0.980334	0.110827
ENSG00000242389	'RBMY1E'	ND*	ND*	ND*	ND*	ND	ND
ENSG00000242419	'PCDHGC4'	0.0689663	-0.437049	-0.386832	0.926872	0.993881	0.958248
ENSG00000242485	'MRPL20'	-0.179064	-0.216125	-0.410767	0.381104	0.819884	0.0328755
ENSG00000242498	'ARPIN'	0.616331	1.01054	1.61607	0.639235	0.973323	0.493773
ENSG00000242550	'SERPINB10'	0.21018	-0.61064	-0.413802	0.940454	0.991538	0.961936
ENSG00000242574	'HLA-DMB.ENSG00000242574'	-0.391913	0.918178	0.508432	0.00348475	0.488903	0.243223
ENSG00000242612	'DECR2'	0.306353	0.195568	0.485664	0.608176	0.564389	0.055413
ENSG00000242616	'GNG10'	-0.579454	0.494632	-0.0990535	0.00115729	0.0486705	0.765687
ENSG00000242689	'CNTF'	0.215127	-0.376748	-0.178023	0.882681	0.991538	0.960485
ENSG00000242715	'CCDC169'	ND*	ND*	ND*	ND*	ND	ND
ENSG00000242802	'AP5Z1'	0.517389	0.164148	0.666221	0.345557	0.00583345	6.53232e-06
ENSG00000242852	'ZNF709'	-0.414095	0.49358	0.0699308	0.832467	0.825494	0.961936
ENSG00000242866	'STRC'	0.852574	1.76527	2.61373	0.0686466	0.959074	0.0590088
ENSG00000242875	'RBMY1B'	ND*	ND*	ND*	ND*	ND	ND
ENSG00000242950	'ERVW-1'	-0.52483	1.1549	0.612224	0.0328096	0.809602	0.22313
ENSG00000243056	'EIF4EBP3'	-0.700197	0.926862	0.216848	0.682465	0.990365	0.957033
ENSG00000243147	'MRPL33'	-0.411486	0.358519	-0.0683876	0.0670309	0.0640445	0.849456
ENSG00000243156	'MICAL3'	0.566687	-0.0525022	0.499238	0.914149	0.141899	0.0375643
ENSG00000243207	'PPAN-P2RY11'	0.715665	0.248747	0.946421	0.491664	0.397528	0.0519601
ENSG00000243244	'STON1'	-0.0357555	2.06547	1.99437	0.321806	0.997621	0.420227
ENSG00000243279	'PRAF2'	0.278031	1.03654	1.29695	0.012636	0.942228	0.0146631
ENSG00000243284	'VSIG8'	-1.25039	0.851847	-0.413802	0.914149	0.973323	0.961936
ENSG00000243335	'KCTD7'	0.173405	-0.106285	0.0515955	0.819753	0.813495	0.917636
ENSG00000243364	'EFNA4'	0.189504	0.319604	0.493742	0.129352	0.711844	0.00197332
ENSG00000243414	'TICAM2'	0.292363	-0.145852	0.132948	0.931653	0.990365	0.961936
ENSG00000243449	'C4orf48'	0.487078	0.243309	0.715767	0.372438	0.292793	0.000338354
ENSG00000243477	'NAA80'	-0.109183	0.44092	0.31641	0.188602	0.973323	0.360887
ENSG00000243480	'AMY2A'	ND*	0.851847	0.307533	0.914149	ND	0.961936
ENSG00000243501	'ENSG00000243501'	-0.226435	-2.46498	-2.70233	0.696068	0.991538	0.653488
ENSG00000243509	'TNFRSF6B'	0.94254	0.0600423	0.985486	0.951608	0.483326	0.204496
ENSG00000243543	'WFDC6'	ND*	0.851847	0.307533	0.914149	ND	0.961936
ENSG00000243566	'UPK3B'	-0.740115	1.71803	0.963754	0.301815	0.957463	0.580413
ENSG00000243646	'IL10RB'	-0.365569	-0.00015198	-0.381314	0.99964	0.0635766	0.0184983
ENSG00000243649	'CFB.ENSG00000243649'	0.629759	0.116849	0.731335	0.964537	0.973323	0.786803
ENSG00000243660	'ZNF487'	-0.718366	0.0727046	-0.659306	0.954228	0.573015	0.463659
ENSG00000243667	'DNAAF10'	0.00378258	0.129134	0.118097	0.61055	0.996305	0.708957
ENSG00000243678	'NME2'	-0.316322	-0.0522123	-0.383915	0.877714	0.229008	0.012584
ENSG00000243696	'ENSG00000243696'	0.728703	1.8346	2.54275	0.024611	0.908243	0.00125231
ENSG00000243708	'PLA2G4B'	0.90545	0.773579	1.66544	0.061938	0.84564	0.15244
ENSG00000243709	'LEFTY1'	-1.25039	2.20768	0.94089	0.74472	0.973323	0.914116
ENSG00000243710	'CFAP57'	ND*	3.53904	2.99308	0.298126	ND	0.422137
ENSG00000243716	'NPIPB5'	0.528159	0.993736	1.50731	0.000178883	0.338009	1.01725e-16
ENSG00000243725	'TTC4'	-0.0214924	-0.4843	-0.521283	0.000837827	0.991538	0.000623734
ENSG00000243749	'TMEM35B'	-0.592117	0.47094	-0.136058	0.159675	0.260589	0.743172
ENSG00000243789	'JMJD7'	0.244964	-0.441679	-0.211958	0.209994	0.864747	0.695091
ENSG00000243811	'APOBEC3D'	-0.098847	0.915394	0.801094	0.00214269	0.973323	0.00549667
ENSG00000243910	'TUBA4B'	0.192283	0.130513	0.307533	0.985766	0.991538	0.961936
ENSG00000243927	'MRPS6'	-0.192349	-0.364501	-0.573078	0.0727718	0.842436	0.00527022
ENSG00000243943	'ZNF512'	-0.240582	-0.0636429	-0.318857	0.804405	0.432108	0.0697376
ENSG00000243989	'ACY1'	-0.256499	0.289416	0.018035	0.341911	0.767166	0.961936
ENSG00000244005	'NFS1'	-0.0850128	-0.205095	-0.305546	0.205131	0.973323	0.231397
ENSG00000244038	'DDOST'	-0.220585	0.16936	-0.0665824	0.546331	0.65468	0.87344
ENSG00000244045	'TMEM199'	-0.191251	-0.471294	-0.678005	0.00782033	0.612911	1.71095e-05
ENSG00000244115	'DNAJC25-GNG10'	-0.623137	0.519625	-0.118832	0.0625284	0.0381815	0.790045
ENSG00000244165	'P2RY11'	0.0840092	1.17027	1.23969	5.98606e-05	0.991538	0.00114906
ENSG00000244187	'TMEM141'	-0.0111805	-0.271863	-0.299683	0.347995	0.991538	0.157569
ENSG00000244219	'TMEM225B'	0.286281	0.0304577	0.303347	0.991012	0.990365	0.937871
ENSG00000244234	'GMCL2'	ND*	0.851847	0.307533	0.914149	ND	0.961936
ENSG00000244242	'IFITM10'	-1.81023	3.33545	1.50981	0.257026	0.944381	0.653991
ENSG00000244255	'ENSG00000244255'	ND*	0.851847	0.307533	0.914149	ND	0.961936
ENSG00000244274	'DBNDD2'	0.210111	-0.682615	-0.478288	0.752952	0.991538	0.823235
ENSG00000244355	'LY6G6D.ENSG00000244355'	0.192283	0.130513	0.307533	0.985766	0.991538	0.961936
ENSG00000244395	'RBMY1D'	ND*	ND*	ND*	ND*	ND	ND
ENSG00000244405	'ETV5'	-0.212624	0.704515	0.474979	0.00888271	0.909322	0.258742
ENSG00000244411	'KRTAP5-7'	0.894548	0.619201	1.49838	0.927807	0.990365	0.854518
ENSG00000244414	'CFHR1'	ND*	1.42892	0.884605	0.854753	ND	0.914116
ENSG00000244462	'RBM12'	0.0499076	-0.494832	-0.46007	0.000249545	0.973323	0.00102071
ENSG00000244476	'ERVFRD-1'	0.0637066	1.15067	1.19668	0.274244	0.991538	0.378329
ENSG00000244482	'LILRA6'	-0.512657	-1.55943	-2.08812	0.608653	0.973323	0.480518
ENSG00000244486	'SCARF2'	0.76174	1.57214	2.31663	0.0116825	0.760677	0.000206239
ENSG00000244509	'APOBEC3C'	0.0456175	-0.772579	-0.742098	6.61516e-06	0.990365	0.00163378
ENSG00000244607	'CCDC13'	-0.940218	-1.17535	-2.13174	0.882487	0.973323	0.604715
ENSG00000244617	'ASPRV1'	0.170907	0.376346	0.530066	0.858006	0.991538	0.836475
ENSG00000244623	'OR2AE1'	-1.25039	1.92467	0.65999	0.791141	0.973323	0.93871
ENSG00000244687	'UBE2V1'	-0.112668	-0.0300832	-0.157531	0.920898	0.83833	0.40684
ENSG00000244694	'PTCHD4'	-0.429589	1.30617	0.859165	0.0582047	0.957463	0.346398
ENSG00000244731	'C4A.ENSG00000244731'	2.19655	0.229872	2.40528	0.92776	0.533224	0.273562
ENSG00000244752	'CRYBB2'	0.0181153	0.203002	0.204821	0.669199	0.991538	0.745829
ENSG00000244754	'N4BP2L2'	-0.716456	0.717322	-0.0129328	1.68824e-05	0.0516692	0.976693
ENSG00000245680	'ZNF585B'	0.0271957	0.139138	0.15095	0.754567	0.991538	0.745829
ENSG00000245848	'CEBPA'	-1.08351	-1.23982	-2.31133	0.882681	0.973323	0.69574
ENSG00000246705	'H2AJ'	-0.370419	0.568159	0.180207	0.0406281	0.541577	0.450454
ENSG00000246922	'UBAP1L'	0.282824	1.255	1.52615	0.181489	0.990365	0.154717
ENSG00000247077	'PGAM5'	0.38818	-0.626914	-0.254483	3.14995e-08	0.232888	0.270694
ENSG00000247315	'ZCCHC3'	0.238602	0.0170524	0.24032	0.94723	0.472346	0.170482
ENSG00000247595	'SPTY2D1OS'	-0.201165	1.64035	1.42236	0.337114	0.991538	0.453658
ENSG00000247596	'TWF2'	0.132126	-0.374693	-0.258104	0.0898449	0.887017	0.136756
ENSG00000247626	'MARS2'	0.179749	-0.687626	-0.524125	0.00122071	0.859978	0.0345376
ENSG00000248098	'BCKDHA'	0.1309	0.569058	0.68452	0.00760359	0.897214	4.77469e-05
ENSG00000248099	'INSL3'	0.902594	-0.0516776	0.839111	0.985766	0.957463	0.823179
ENSG00000248167	'TRIM39-RPP21'	ND*	ND*	ND*	ND*	ND	ND
ENSG00000248235	'ENSG00000248235'	ND*	0.851847	0.307533	0.914149	ND	0.961936
ENSG00000248329	'APELA'	ND*	ND*	ND*	ND*	ND	ND
ENSG00000248333	'CDK11B'	0.282247	-0.424917	-0.157949	0.0165994	0.305791	0.54677
ENSG00000248385	'TARM1'	ND*	ND*	ND*	ND*	ND	ND
ENSG00000248483	'POU5F2'	-0.13854	1.3526	1.19555	0.0755239	0.991538	0.0307243
ENSG00000248485	'PCP4L1'	ND*	0.851847	0.307533	0.914149	ND	0.961936
ENSG00000248487	'ABHD14A'	0.231019	-0.155202	0.0605213	0.854753	0.672223	0.961936
ENSG00000248592	'STIMATE-MUSTN1'	-0.0365024	0.181404	0.128344	0.851824	0.991538	0.912389
ENSG00000248643	'RBM14-RBM4'	-0.0211752	0.0269779	-0.0112472	0.961914	0.991538	0.983985
ENSG00000248672	'LY75-CD302'	ND*	0.851847	0.307533	0.914149	ND	0.961936
ENSG00000248710	'ENSG00000248710'	0.641448	0.628512	1.25027	0.480704	0.896218	0.238019
ENSG00000248712	'CCDC153'	-2.12114	2.77447	0.638259	0.157246	0.630657	0.799874
ENSG00000248713	'C4orf54'	ND*	0.851847	0.307533	0.914149	ND	0.961936
ENSG00000248746	'ACTN3'	0.0661139	0.756374	0.805372	0.265895	0.991538	0.337356
ENSG00000248751	'ENSG00000248751'	-0.067369	0.92666	0.849319	0.563737	0.991538	0.738471
ENSG00000248771	'SMIM31'	0.519843	1.50321	2.00049	0.187087	0.973323	0.113282
ENSG00000248905	'FMN1'	-0.0319403	1.38216	1.33278	0.00897011	0.991538	0.00550746
ENSG00000248919	'ATP5MF-PTCD1'	0.389689	-0.423229	-0.0508095	0.13645	0.465938	0.953501
ENSG00000248993	'ENSG00000248993'	-0.671371	0.593559	-0.101447	0.804032	0.898012	0.968005
ENSG00000249115	'HAUS5'	0.404382	0.00519143	0.394024	0.985766	0.15252	0.0738535
ENSG00000249139	'EPPIN-WFDC6'	ND*	0.851847	0.307533	0.914149	ND	0.961936
ENSG00000249141	'ENSG00000249141'	1.28916	-1.53497	-0.258295	0.429876	0.737892	0.951102
ENSG00000249209	'ENSG00000249209'	-0.229607	0.75502	0.510003	0.249327	0.973323	0.43706
ENSG00000249222	'ATP5MGL'	-0.536071	1.7231	1.17165	0.377485	0.973323	0.55618
ENSG00000249240	'ENSG00000249240'	0.192283	0.707584	0.884605	0.927807	0.991538	0.914116
ENSG00000249242	'TMEM150C'	0.522083	1.90228	2.39496	0.160394	0.983849	0.0856551
ENSG00000249319	'ENSG00000249319'	-1.64302	1.10736	-0.548749	0.446532	0.505693	0.310857
ENSG00000249437	'NAIP'	-0.275565	1.79314	1.50094	2.11117e-07	0.900084	1.79975e-07
ENSG00000249471	'ZNF324B'	0.240427	-0.521956	-0.297867	0.00528634	0.59589	0.267086
ENSG00000249481	'SPATS1'	-3.34089	2.68875	-0.678521	0.264269	0.19782	0.738107
ENSG00000249590	'ENSG00000249590'	-1.50622	-0.377158	-1.88842	0.923277	0.64266	0.396395
ENSG00000249624	'ENSG00000249624'	-0.477813	-0.0514422	-0.548469	0.974563	0.727402	0.640598
ENSG00000249709	'ZNF564'	-0.0931657	-0.0373603	-0.145757	0.927807	0.961886	0.64059
ENSG00000249715	'FER1L5'	1.26929	0.170386	1.41613	0.970217	0.973323	0.783962
ENSG00000249773	'ENSG00000249773'	-6.17361e-05	-0.208089	-0.224825	0.766127	0.999858	0.782452
ENSG00000249853	'HS3ST5'	0.192283	-0.446559	ND*	0.94723	0.991538	ND
ENSG00000249884	'RNF103-CHMP3'	-0.313266	-0.799161	-1.1363	0.40216	0.950053	0.490851
ENSG00000249915	'PDCD6'	-0.210203	0.170534	-0.0547404	0.380732	0.584742	0.827125
ENSG00000249931	'GOLGA8K'	ND*	1.42892	0.884605	0.854753	ND	0.914116
ENSG00000249961	'TERB1'	2.12519	1.18992	3.28779	0.400875	0.652554	0.018019
ENSG00000250021	'ARPIN-AP3S2'	-0.115359	-0.255545	-0.385742	0.367052	0.959259	0.132299
ENSG00000250067	'YJEFN3'	0.425213	0.788485	1.19886	0.0193042	0.652441	1.21137e-05
ENSG00000250120	'PCDHA10'	-2.26801	3.68252	1.40456	0.0677118	0.864747	0.495883
ENSG00000250151	'ARPC4-TTLL3'	-0.544931	1.262	0.703327	6.98374e-10	0.33792	0.00910619
ENSG00000250254	'PTTG2'	0.602703	0.847537	1.42533	0.552247	0.973323	0.220726
ENSG00000250264	'ENSG00000250264'	-0.126763	-0.173406	-0.319237	0.94723	0.991538	0.914116
ENSG00000250298	'GIMD1'	-1.25039	ND*	-0.990873	ND*	0.973323	0.912389
ENSG00000250305	'TRMT9B'	0.475914	1.17697	1.63769	0.274692	0.973323	0.147199
ENSG00000250312	'ZNF718'	-1.45009	1.43982	-0.027256	0.565195	0.831356	0.99157
ENSG00000250317	'SMIM20'	-0.483206	0.5222	0.0250174	0.01709	0.231973	0.961936
ENSG00000250366	'TUNAR'	-0.529056	2.85784	2.31237	0.36677	0.991538	0.49573
ENSG00000250374	'TRIM75P'	1.56341	-0.121071	1.41737	0.985766	0.973323	0.866908
ENSG00000250423	'KIAA1210'	-2.46344	4.22628	1.72102	0.0305791	0.747436	0.381351
ENSG00000250424	'ENSG00000250424'	ND*	ND*	ND*	ND*	ND	ND
ENSG00000250479	'CHCHD10'	0.626399	-0.408141	0.202793	0.0650126	0.00578408	0.373738
ENSG00000250506	'CDK3'	0.150359	0.749146	0.884808	0.0016275	0.941016	6.1434e-05
ENSG00000250565	'ATP6V1E2'	-0.0287073	0.201061	0.157828	0.832081	0.991538	0.895311
ENSG00000250571	'GLI4'	-0.0115708	0.721568	0.696794	0.0156464	0.993468	0.000907737
ENSG00000250644	'ENSG00000250644'	-0.123025	1.44225	1.30278	0.0367233	0.991538	0.112094
ENSG00000250673	'REELD1'	-0.529056	3.24145	2.69652	0.201169	0.991538	0.305451
ENSG00000250709	'CCDC169-SOHLH2'	-1.25039	ND*	-0.990873	ND*	0.973323	0.912389
ENSG00000250722	'SELENOP'	-2.26715	-1.70517	-4.00121	0.819753	0.704512	0.28778
ENSG00000250741	'NT5C1B-RDH14'	-0.529056	0.707584	0.16327	0.927807	0.991538	0.978358
ENSG00000250821	'EXOC1L'	0.173209	-0.566127	-0.413802	0.94583	0.991538	0.961936
ENSG00000251154	'PTTG1IP2'	-0.529056	0.130513	-0.413802	0.985766	0.991538	0.961936
ENSG00000251192	'ZNF674'	-0.276752	0.480159	0.189235	0.231449	0.859978	0.743909
ENSG00000251201	'TMED7-TICAM2'	0.167226	0.564167	0.714439	0.222298	0.973323	0.0870894
ENSG00000251246	'ENSG00000251246'	-2.64434	2.0031	-0.658527	0.507079	0.613842	0.871873
ENSG00000251247	'ZNF345'	-0.462024	0.788577	0.309426	0.259845	0.845282	0.733833
ENSG00000251287	'ALG1L2'	0.416407	-0.229559	0.17041	0.912158	0.957463	0.941424
ENSG00000251322	'SHANK3'	-0.523128	2.23621	1.69763	0.045404	0.957463	0.122433
ENSG00000251349	'MSANTD3-TMEFF1'	0.464806	-1.498	-1.04665	0.0250997	0.855806	0.238556
ENSG00000251357	'ENSG00000251357'	-1.08359	1.05383	-0.0425373	0.0969805	0.27823	0.961936
ENSG00000251369	'ZNF550'	0.226894	0.337106	0.546559	0.241523	0.868483	0.128162
ENSG00000251493	'FOXD1'	0.724643	-0.961782	-0.251292	0.00615409	0.103664	0.680162
ENSG00000251503	'CENPS-CORT'	0.253502	-0.187086	0.0512203	0.811079	0.89627	0.961936
ENSG00000251537	'ENSG00000251537'	1.14018	0.0891479	1.21388	0.956912	0.735905	0.392709
ENSG00000251569	'ENSG00000251569'	0.192283	0.130513	0.307533	0.985766	0.991538	0.961936
ENSG00000251692	'PTX4'	0.19128	-1.16961	-0.990873	0.891094	0.991538	0.912389
ENSG00000253148	'RGS21'	-1.25039	ND*	-0.990873	ND*	0.973323	0.912389
ENSG00000253159	'PCDHGA12'	0.726967	0.113714	0.823748	0.914149	0.632273	0.246208
ENSG00000253250	'C8orf88'	-0.507218	0.985679	0.470735	0.804621	0.991538	0.923942
ENSG00000253251	'SHLD3'	-0.345157	0.180414	-0.181229	0.75146	0.692586	0.721061
ENSG00000253276	'CCDC71L'	0.216075	-0.319754	-0.11917	0.172062	0.762172	0.683347
ENSG00000253293	'HOXA10'	0.529795	-0.243303	0.272191	0.289536	0.231243	0.368961
ENSG00000253304	'TMEM200B'	-1.54024	-0.592538	-2.14415	0.943065	0.934348	0.672009
ENSG00000253305	'PCDHGB6'	-0.961774	1.23701	0.272929	0.816964	0.973323	0.961936
ENSG00000253309	'SERPINE3'	-1.25039	0.851847	-0.413802	0.914149	0.973323	0.961936
ENSG00000253313	'C1orf210'	0.0516514	1.30156	1.33094	0.501905	0.993881	0.580961
ENSG00000253352	'TUG1'	-0.0247818	0.271665	0.232075	0.223352	0.991538	0.212851
ENSG00000253457	'SMIM18'	0.670628	-0.0267985	0.62837	0.994532	0.973323	0.882432
ENSG00000253485	'PCDHGA5'	-1.49888	1.17768	-0.337981	0.394251	0.460767	0.882234
ENSG00000253506	'NACA2'	-2.57798	0.851847	-1.74501	0.914149	0.90691	0.816272
ENSG00000253537	'PCDHGA7'	3.19173	-0.123694	3.04123	0.979516	0.709781	0.521544
ENSG00000253598	'SLC10A5'	0.0470615	-0.00874161	0.0282001	0.998556	0.99368	0.98952
ENSG00000253626	'EIF5AL1'	-0.0289175	0.0850846	0.0412217	0.914149	0.991538	0.961936
ENSG00000253710	'ALG11'	0.0919183	0.117524	0.194395	0.704189	0.973323	0.508076
ENSG00000253719	'ATXN7L3B'	-0.00448424	0.0169399	-0.00236109	0.94723	0.993468	0.990893
ENSG00000253729	'PRKDC'	0.251167	0.078073	0.31388	0.84797	0.639634	0.0295458
ENSG00000253731	'PCDHGA6'	0.177831	0.772692	0.933384	0.0439511	0.973323	0.0120977
ENSG00000253767	'PCDHGA8'	0.792083	-0.951626	-0.172241	0.765595	0.957463	0.961936
ENSG00000253846	'PCDHGA10'	2.16405	0.337757	2.49391	0.889564	0.25629	0.460147
ENSG00000253873	'PCDHGA11'	-3.80174	ND*	-3.54623	ND*	0.705687	0.501274
ENSG00000253910	'PCDHGB2'	-0.247945	1.49228	1.22803	0.0119378	0.973323	0.0642455
ENSG00000253953	'PCDHGB4'	-4.57414	4.22791	-0.359746	0.213251	0.335757	0.948353
ENSG00000253958	'CLDN23'	-1.27212	0.903295	-0.377745	0.717321	0.744915	0.913392
ENSG00000254004	'ZNF260'	0.153022	0.1394	0.277179	0.715012	0.907547	0.233902
ENSG00000254087	'LYN'	-0.1017	-0.235812	-0.353077	0.120903	0.84242	0.0107564
ENSG00000254093	'PINX1'	-0.314055	-0.0223014	-0.351564	0.94723	0.503429	0.0672821
ENSG00000254122	'PCDHGB7'	2.07554	1.17311	3.2353	0.854753	0.832851	0.314121
ENSG00000254206	'NPIPB11'	0.518537	1.24146	1.74532	0.00051621	0.472161	3.9352e-07
ENSG00000254221	'PCDHGB1'	-2.57798	ND*	-2.32209	ND*	0.90691	0.72354
ENSG00000254402	'LRRC24'	1.10198	-0.367683	0.722151	0.69854	0.445285	0.452271
ENSG00000254413	'CHKB-CPT1B'	0.877329	0.548301	1.40958	0.598291	0.798809	0.139263
ENSG00000254415	'SIGLEC14'	0.159004	0.371045	0.509556	0.932578	0.991538	0.927886
ENSG00000254440	'PBOV1'	ND*	0.851847	0.307533	0.914149	ND	0.961936
ENSG00000254469	'ENSG00000254469'	-0.320171	0.119666	-0.214075	0.887621	0.732071	0.74525
ENSG00000254470	'AP5B1'	0.603235	-0.205989	0.381067	0.419924	0.00171393	0.0841719
ENSG00000254505	'CHMP4A'	-0.00192016	-0.173741	-0.19159	0.465288	0.998059	0.387887
ENSG00000254536	'ENSG00000254536'	1.06897	0.949887	1.99961	0.412585	0.900882	0.0574108
ENSG00000254598	'CSNK2A3'	0.909232	-1.1677	ND*	0.891094	0.990365	ND
ENSG00000254685	'FPGT'	0.106749	-0.162052	-0.0705483	0.765952	0.973323	0.91503
ENSG00000254692	'ENSG00000254692'	-7.50661	ND*	-7.2501	ND*	0.221873	0.0830838
ENSG00000254709	'IGLL5'	-0.222721	0.524701	0.286584	0.00327088	0.566434	0.0273552
ENSG00000254726	'MEX3A'	0.378669	1.11665	1.4805	7.81274e-06	0.753329	7.35632e-06
ENSG00000254737	'OR10G4'	0.0290676	1.13854	1.15009	0.148534	0.99368	0.120843
ENSG00000254772	'EEF1G'	-0.489814	0.761775	0.258417	0.000137898	0.697469	0.503343
ENSG00000254788	'CKLF-CMTM1'	0.414793	0.276106	0.674232	0.864715	0.965358	0.594107
ENSG00000254806	'SYS1-DBNDD2'	3.96198	-3.06024	0.884605	0.325155	0.456188	0.914116
ENSG00000254827	'SLC22A18AS'	1.27888	-2.39406	-1.127	0.520937	0.942198	0.899645
ENSG00000254852	'NPIPA2'	0.00529535	0.40452	0.395532	0.57114	0.998585	0.768473
ENSG00000254858	'MPV17L2'	0.1904	-0.356719	-0.181757	0.061938	0.717285	0.31081
ENSG00000254870	'ATP6V1G2-DDX39B'	-0.0907579	-0.31339	-0.418872	0.605971	0.990365	0.474596
ENSG00000254901	'BORCS8'	0.126587	0.12056	0.231811	0.654288	0.948011	0.34424
ENSG00000254959	'INMT-MINDY4'	ND*	ND*	ND*	ND*	ND	ND
ENSG00000254979	'ENSG00000254979'	-1.7446	0.053791	-1.69984	0.988276	0.549469	0.381735
ENSG00000254986	'DPP3'	0.364294	-0.829602	-0.48129	1.3107e-08	0.107036	0.00715471
ENSG00000254995	'STX16-NPEPL1'	-0.831924	2.88077	2.03786	0.0493713	0.973323	0.221856
ENSG00000254996	'ANKHD1-EIF4EBP3'	0.133293	0.180102	0.297412	0.608732	0.973323	0.646823
ENSG00000254997	'KRTAP5-9'	-0.268939	1.79412	1.50429	0.259206	0.991538	0.329645
ENSG00000254999	'BRK1'	-0.434526	0.0474552	-0.40282	0.874867	0.0305515	6.10403e-05
ENSG00000255072	'PIGY'	-0.250706	0.189281	-0.0766544	0.337789	0.297685	0.72354
ENSG00000255073	'ZFP91-CNTF'	0.167777	-0.507819	-0.355942	0.0430952	0.799991	0.148919
ENSG00000255104	'ZNF286A-TBC1D26'	-1.13363	1.32702	0.18211	0.796036	0.974233	0.96736
ENSG00000255112	'CHMP1B'	-0.321374	0.523747	0.187191	0.0232544	0.541577	0.483804
ENSG00000255150	'EID3'	0.289503	-0.352546	-0.0800878	0.887621	0.990365	0.971237
ENSG00000255151	'GLYATL1B'	0.180801	-1.15549	-0.990873	0.891547	0.991538	0.912389
ENSG00000255152	'MSH5-SAPCD1.ENSG00000255152'	0.202532	1.39438	1.58208	0.000417263	0.957463	1.1867e-05
ENSG00000255154	'HTD2'	0.0748077	-0.0541485	0.0061161	0.874912	0.973323	0.978358
ENSG00000255181	'CCDC166'	ND*	1.91351	1.37221	0.792557	ND	0.873988
ENSG00000255192	'NANOGP8'	-1.26155	0.707584	-0.566016	0.927807	0.973323	0.958566
ENSG00000255274	'SMIM35'	-1.25039	ND*	-0.990873	ND*	0.973323	0.912389
ENSG00000255292	'ENSG00000255292'	-2.05838	0.568503	-1.50632	0.891547	0.568964	0.519669
ENSG00000255302	'EID1'	-0.470444	0.431861	-0.0533667	0.0159317	0.038316	0.875001
ENSG00000255330	'ENSG00000255330'	2.09329	0.575405	2.6513	0.913428	0.878805	0.487085
ENSG00000255339	'ENSG00000255339'	-0.150059	0.247975	0.0856729	0.623905	0.973323	0.93871
ENSG00000255374	'TAS2R43'	0.0616661	0.316169	0.361943	0.94723	0.994589	0.958566
ENSG00000255393	'OOSP4B'	0.932307	-1.18771	ND*	0.890732	0.990365	ND
ENSG00000255423	'EBLN2'	-0.189695	0.869419	0.664628	0.0494553	0.973323	0.0257393
ENSG00000255439	'ENSG00000255439'	0.900929	-0.367052	0.515406	0.734376	0.387587	0.640178
ENSG00000255501	'CARD18'	ND*	0.851847	0.307533	0.914149	ND	0.961936
ENSG00000255508	'ENSG00000255508'	0.0499252	0.355153	0.388051	0.204634	0.991538	0.25045
ENSG00000255524	'NPIPB8'	0.0182235	1.2349	1.23441	0.188836	0.995713	0.177857
ENSG00000255526	'NEDD8-MDP1'	-1.07698	0.736438	-0.362995	0.679557	0.83833	0.871215
ENSG00000255529	'POLR2M'	-0.253696	-0.0709016	-0.340068	0.825316	0.243656	0.0479447
ENSG00000255561	'FDXACB1'	-0.0540257	-0.205536	-0.276314	0.685695	0.991538	0.614719
ENSG00000255587	'RAB44'	-0.529056	-0.446559	-0.990873	0.94723	0.991538	0.912389
ENSG00000255639	'ENSG00000255639'	-0.0993824	-0.690009	-0.804845	0.00323357	0.973323	3.49485e-07
ENSG00000255641	'ENSG00000255641'	-3.95292	4.9599	0.989954	0.0419495	0.517903	0.755712
ENSG00000255663	'ENSG00000255663'	0.0808336	-1.02917	-0.964998	0.248466	0.991538	0.281274
ENSG00000255690	'TRIL'	-1.25039	1.42892	0.163271	0.854753	0.973323	0.978358
ENSG00000255804	'OR6J1'	0.251521	0.941523	1.17507	0.256549	0.973323	0.0939576
ENSG00000255819	'KLRC4-KLRK1'	-0.873122	1.94322	1.05603	0.0068826	0.713135	0.114228
ENSG00000255835	'ENSG00000255835'	-1.25039	2.38997	1.12739	0.715178	0.973323	0.880889
ENSG00000255837	'TAS2R20'	-0.28734	1.25413	0.951045	0.0213407	0.971598	0.134987
ENSG00000255872	'ENSG00000255872'	-0.514243	0.63008	0.104261	0.927807	0.991538	0.983985
ENSG00000255974	'CYP2A6'	-1.25039	ND*	-0.990873	ND*	0.973323	0.912389
ENSG00000256043	'CTSO'	-0.47785	0.415099	-0.0771595	0.39347	0.450542	0.924152
ENSG00000256053	'COA8'	-0.0114031	-0.0782335	-0.10544	0.796011	0.991538	0.635216
ENSG00000256060	'TRAPPC2B'	-0.200569	0.422906	0.207148	0.131481	0.870408	0.557675
ENSG00000256061	'DNAAF4'	-0.39794	0.107434	-0.306135	0.923277	0.864747	0.732219
ENSG00000256087	'ZNF432'	-0.278539	0.305753	0.00904386	0.624092	0.913188	0.990024
ENSG00000256100	'ENSG00000256100'	1.74921	-2.72608	-0.990873	0.635154	0.936085	0.912389
ENSG00000256162	'SMLR1'	0.210173	-0.0324334	0.16327	0.998037	0.991538	0.978358
ENSG00000256188	'TAS2R30'	-0.190142	0.613477	0.406786	0.856877	0.991538	0.914116
ENSG00000256206	'ENSG00000256206'	-0.355632	0.0320559	-0.333508	0.985766	0.957463	0.736197
ENSG00000256223	'ZNF10'	0.379256	1.43754	1.80153	0.00977897	0.918583	0.00134813
ENSG00000256229	'ZNF486'	0.193113	1.09422	1.27285	0.598291	0.991538	0.48889
ENSG00000256235	'SMIM3'	ND*	1.8747	1.32844	0.798748	ND	0.878556
ENSG00000256269	'HMBS'	0.13482	-0.225774	-0.106772	0.395118	0.878805	0.726465
ENSG00000256294	'ZNF225'	0.15096	0.144396	0.281652	0.793917	0.951697	0.439514
ENSG00000256349	'ENSG00000256349'	4.12354	1.84886	5.95964	0.779274	0.563016	0.179107
ENSG00000256407	'ENSG00000256407'	-0.55102	-0.0798877	-0.638773	0.985766	0.986792	0.880889
ENSG00000256436	'TAS2R31'	-4.14552	4.06894	-0.0882655	0.0749754	0.220401	0.966176
ENSG00000256453	'DND1'	0.877683	0.161958	1.02474	0.863478	0.333095	0.0610786
ENSG00000256500	'ENSG00000256500'	-0.17566	-0.412288	-0.603415	0.588389	0.991538	0.613036
ENSG00000256514	'ENSG00000256514'	-0.22571	0.246831	0.00706441	0.415205	0.903332	0.98896
ENSG00000256525	'POLG2'	-0.0704834	0.330199	0.24507	0.0237219	0.973323	0.173988
ENSG00000256537	'SMIM10L1'	0.104319	0.217167	0.306215	0.218447	0.947478	0.091396
ENSG00000256566	'ENSG00000256566'	-1.35821	1.25616	-0.112401	0.408317	0.79036	0.961936
ENSG00000256574	'OR13A1'	2.19489	0.2594	2.43111	0.904376	0.343781	0.0338536
ENSG00000256591	'ENSG00000256591'	-0.201705	-0.0747925	-0.291446	0.95081	0.973323	0.837099
ENSG00000256646	'ENSG00000256646'	-0.187652	-0.152781	-0.35583	0.525298	0.491588	0.0565138
ENSG00000256671	'LIMS4'	-0.284811	0.305766	0.00368216	0.786977	0.968722	0.996398
ENSG00000256683	'ZNF350'	-0.0183698	0.26784	0.2352	0.760684	0.991538	0.80205
ENSG00000256771	'ZNF253'	0.00704749	0.0085858	0.00111922	0.985766	0.99368	0.99659
ENSG00000256806	'C17orf100'	-0.507906	1.56682	1.04518	0.0402265	0.893776	0.154105
ENSG00000256825	'ENSG00000256825'	-2.57798	ND*	-2.32209	ND*	0.90691	0.72354
ENSG00000256861	'ENSG00000256861'	0.214206	-0.902369	-0.70519	0.0683021	0.946849	0.206753
ENSG00000256966	'ENSG00000256966'	-1.21583	0.510785	-0.720317	0.885973	0.875732	0.792697
ENSG00000256977	'LIMS3'	0.0173559	-0.827922	-0.824933	0.38991	0.995401	0.444765
ENSG00000256980	'KHDC1L'	3.38025	-0.620945	2.75091	0.666712	0.0990367	0.0375557
ENSG00000257017	'HP'	2.00762	-0.0682559	1.92145	0.985766	0.773082	0.511394
ENSG00000257093	'DENND11'	0.0787448	0.725958	0.78987	8.7031e-05	0.973323	0.000287893
ENSG00000257103	'LSM14A'	-0.0955658	-0.0218515	-0.132179	0.93274	0.819995	0.455874
ENSG00000257108	'NHLRC4'	-0.254298	1.42854	1.16173	0.103849	0.990365	0.201571
ENSG00000257218	'GATC'	0.0556231	-0.00333272	0.0370223	0.991012	0.964088	0.912389
ENSG00000257315	'ZBED6'	-0.133459	1.12558	0.976335	0.000589831	0.973323	0.0168319
ENSG00000257335	'MGAM'	ND*	0.851847	0.307533	0.914149	ND	0.961936
ENSG00000257341	'ENSG00000257341'	-0.929361	-0.0210583	-0.982669	0.998037	0.927562	0.729864
ENSG00000257355	'ENSG00000257355'	-1.25039	ND*	-0.990873	ND*	0.973323	0.912389
ENSG00000257365	'FNTB'	-0.008347	0.00199944	-0.0207742	0.997851	0.992411	0.961936
ENSG00000257390	'ENSG00000257390'	-1.22066	0.934211	-0.299729	0.592652	0.778033	0.912389
ENSG00000257411	'ENSG00000257411'	3.88607	-4.14186	ND*	0.322363	0.632985	ND
ENSG00000257446	'ZNF878'	-1.33097	-1.26517	-2.6226	0.478259	0.557556	0.0267727
ENSG00000257520	'SFTA3.ENSG00000257520'	-1.25039	ND*	-0.990873	ND*	0.973323	0.912389
ENSG00000257524	'ENSG00000257524'	-0.641848	2.48665	1.82939	1.00469e-24	0.28303	7.93765e-08
ENSG00000257529	'RPL36A-HNRNPH2'	-1.16396	0.8914	-0.28746	1.99298e-05	0.000114845	0.320081
ENSG00000257591	'ZNF625'	-0.540348	2.25973	1.71143	0.450169	0.991538	0.600241
ENSG00000257594	'GALNT4'	-0.239575	-0.231837	-0.487719	0.774199	0.948717	0.474995
ENSG00000257704	'INAFM1'	0.421852	0.148593	0.554744	0.816326	0.632985	0.0786561
ENSG00000257727	'CNPY2'	-0.227571	0.119709	-0.123148	0.63099	0.639788	0.579938
ENSG00000257767	'ENSG00000257767'	ND*	0.851847	0.307533	0.914149	ND	0.961936
ENSG00000257921	'ENSG00000257921'	0.291577	0.198204	0.475365	0.94723	0.991538	0.914116
ENSG00000257923	'CUX1'	0.342305	-0.0618469	0.265974	0.852579	0.181365	0.0347576
ENSG00000257949	'TEN1'	-0.0243149	0.400688	0.362434	0.0372151	0.991538	0.125596
ENSG00000257950	'P2RX5-TAX1BP3'	0.281086	0.696095	0.962253	0.000704303	0.68943	1.94871e-05
ENSG00000258064	'ENSG00000258064'	-1.43125	2.57468	1.1027	0.0589548	0.909946	0.442526
ENSG00000258102	'MAP1LC3B2'	-0.382278	0.486263	0.0878024	0.242883	0.688381	0.909772
ENSG00000258289	'CHURC1'	-0.354115	0.281913	-0.0874894	0.0336793	0.109501	0.732403
ENSG00000258311	'ENSG00000258311'	0.209741	0.160664	0.356711	0.765195	0.90125	0.341185
ENSG00000258315	'C17orf49'	0.17065	0.193264	0.347612	0.67197	0.925532	0.148743
ENSG00000258366	'RTEL1'	0.747485	-0.452929	0.279505	0.117407	0.0413877	0.516197
ENSG00000258388	'PPT2-EGFL8'	-0.122939	1.30976	1.16951	0.00419456	0.990365	0.0363412
ENSG00000258405	'ZNF578'	0.209331	0.4625	0.65586	0.231734	0.944814	0.091527
ENSG00000258417	'ENSG00000258417'	-0.999671	0.608813	-0.402068	0.811729	0.868503	0.874085
ENSG00000258429	'PDF'	0.449723	-0.370061	0.0636665	0.0119055	0.125372	0.87284
ENSG00000258461	'ENSG00000258461'	-1.28821	1.99282	0.693259	0.00813423	0.426451	0.348814
ENSG00000258465	'ENSG00000258465'	-1.55787	-4.69851	-6.29406	0.210693	0.727938	0.0012489
ENSG00000258466	'ENSG00000258466'	-0.507469	-0.128676	-0.653845	0.94723	0.908243	0.646425
ENSG00000258472	'ENSG00000258472'	0.519157	0.530923	1.03446	0.181422	0.577731	0.00555734
ENSG00000258484	'SPESP1'	ND*	ND*	ND*	ND*	ND	ND
ENSG00000258529	'ENSG00000258529'	-1.1477	-2.72768	-3.8931	0.649185	0.96632	0.330271
ENSG00000258539	'ENSG00000258539'	0.865472	0.680406	1.52778	0.195845	0.0698198	0.00298124
ENSG00000258555	'SPECC1L-ADORA2A'	2.69409	-2.94983	ND*	0.610488	0.891505	ND
ENSG00000258643	'BCL2L2-PABPN1'	-0.0417521	0.271319	0.214526	0.512723	0.991538	0.669069
ENSG00000258644	'SYNJ2BP-COX16'	1.79307	-1.79987	0.00705536	0.537909	0.785598	0.998429
ENSG00000258653	'ENSG00000258653'	0.779894	-1.13721	-0.384351	0.709117	0.973323	0.94254
ENSG00000258659	'TRIM34'	0.183251	-0.291019	-0.124703	0.469088	0.941094	0.862552
ENSG00000258674	'ENSG00000258674'	0.254527	-0.42768	-0.189632	0.854753	0.991538	0.945356
ENSG00000258677	'ENSG00000258677'	-1.34614	1.61302	0.25664	0.061439	0.496935	0.853025
ENSG00000258713	'C20orf141'	ND*	ND*	ND*	ND*	ND	ND
ENSG00000258724	'PINX1.ENSG00000258724'	1.8693	0.969163	2.84562	0.841255	0.959502	0.57881
ENSG00000258728	'ENSG00000258728'	-0.493147	0.925291	0.414617	0.212724	0.914916	0.702281
ENSG00000258790	'ENSG00000258790'	-0.389997	0.180841	-0.223765	0.738777	0.57949	0.552077
ENSG00000258818	'RNASE4'	-0.957591	0.187022	-0.784659	0.891741	0.267754	0.249444
ENSG00000258830	'ENSG00000258830'	-0.872016	1.548	0.654524	0.218377	0.916198	0.717391
ENSG00000258839	'MC1R'	0.236807	0.391026	0.611235	0.379674	0.959259	0.263735
ENSG00000258864	'ENSG00000258864'	-0.585797	0.353725	-0.248019	0.346787	0.286914	0.514442
ENSG00000258881	'ENSG00000258881'	-0.445541	0.138978	-0.322958	0.854753	0.449494	0.494663
ENSG00000258890	'CEP95'	-0.250883	0.277309	0.011471	0.302164	0.420877	0.976524
ENSG00000258947	'TUBB3'	0.699663	-0.639266	0.0448	0.0171074	0.0533933	0.930648
ENSG00000258984	'UBE2F-SCLY'	-1.12207	-0.868171	-2.0017	0.819753	0.727402	0.378116
ENSG00000258989	'ENSG00000258989'	-0.564267	0.924281	0.342724	0.327052	0.900882	0.784204
ENSG00000259024	'TVP23C-CDRT4'	0.192283	-0.446559	ND*	0.94723	0.991538	ND
ENSG00000259030	'FPGT-TNNI3K'	-1.25039	1.42892	0.16327	0.854753	0.973323	0.978358
ENSG00000259040	'BLOC1S5-TXNDC5'	-0.899629	0.341378	-0.575443	0.611923	0.0284157	0.289278
ENSG00000259075	'POC1B-GALNT4'	-0.0658948	0.298084	0.213885	0.598291	0.991538	0.912389
ENSG00000259112	'NDUFC2-KCTD14'	-0.954455	0.902253	-0.0661593	0.233109	0.41487	0.954941
ENSG00000259120	'SMIM6'	-1.25039	0.851847	-0.413802	0.914149	0.973323	0.961936
ENSG00000259132	'ENSG00000259132'	-1.30108	1.15625	-0.165908	0.468662	0.676444	0.897221
ENSG00000259164	'ENSG00000259164'	ND*	0.851847	0.307533	0.914149	ND	0.961936
ENSG00000259207	'ITGB3'	-0.0331752	0.756032	0.703939	0.329698	0.992629	0.446831
ENSG00000259224	'SLC35G6'	-0.484608	1.60119	1.09533	0.470192	0.990365	0.631895
ENSG00000259305	'ZHX1-C8orf76'	-0.345495	-0.0365246	-0.398654	0.966188	0.78341	0.485281
ENSG00000259316	'ENSG00000259316'	0.185774	-0.404048	-0.233695	0.114394	0.900882	0.590064
ENSG00000259330	'INAFM2'	0.640197	-0.614471	0.0114299	0.0113823	0.178888	0.981321
ENSG00000259332	'ST20-MTHFS'	0.307768	-0.42033	-0.129661	0.527797	0.907102	0.898508
ENSG00000259371	'ENSG00000259371'	-0.51984	-0.589137	-1.12694	0.94318	0.991538	0.902921
ENSG00000259384	'GH1'	1.50359	0.812593	2.29532	0.725441	0.827296	0.223077
ENSG00000259399	'TGIF2-RAB5IF'	0.418991	-0.750087	-0.34661	0.554573	0.92206	0.855363
ENSG00000259417	'CTXND1'	0.915968	0.592281	1.49838	0.930705	0.990365	0.854518
ENSG00000259431	'THTPA'	-0.349612	0.289598	-0.0753857	0.178042	0.194446	0.859532
ENSG00000259494	'MRPL46'	-0.172844	-0.250229	-0.438288	0.166163	0.701613	0.00987692
ENSG00000259522	'ENSG00000259522'	0.75089	0.861713	1.58026	0.719533	0.973323	0.772703
ENSG00000259529	'ENSG00000259529'	-0.457384	0.341425	-0.130825	0.63099	0.592997	0.912389
ENSG00000259680	'IGHV3OR16-17'	-0.0926281	-0.363949	-0.470765	0.504834	0.988578	0.253954
ENSG00000259784	'ENSG00000259784'	ND*	2.15366	1.61006	0.752952	ND	0.837099
ENSG00000259823	'LYPD8'	0.00597684	1.35476	1.35968	0.641097	0.99935	0.649081
ENSG00000259900	'ENSG00000259900'	-1.25039	2.15366	0.888726	0.752952	0.973323	0.914116
ENSG00000259916	'ENSG00000259916'	-1.25039	0.851847	-0.413802	0.914149	0.973323	0.961936
ENSG00000259956	'RBM15B'	0.224295	-0.297561	-0.089198	0.0546884	0.349321	0.743412
ENSG00000260001	'TGFBR3L'	-0.15741	0.800406	0.624225	0.413421	0.991538	0.599252
ENSG00000260007	'ENSG00000260007'	0.0869478	-0.181834	-0.108546	0.863728	0.991538	0.954104
ENSG00000260092	'ENSG00000260092'	-1.25039	2.30152	1.03221	0.72973	0.973323	0.912389
ENSG00000260097	'SPDYE6'	0.37408	0.582816	0.937627	0.0924259	0.859978	0.0474008
ENSG00000260220	'CCDC187'	-0.231969	1.54729	1.30061	0.391265	0.991538	0.499783
ENSG00000260230	'FRRS1L'	-0.503709	1.16028	0.636974	0.392225	0.973323	0.646425
ENSG00000260238	'PMF1-BGLAP'	0.483697	-0.598516	-0.129186	0.108348	0.471596	0.842991
ENSG00000260272	'ENSG00000260272'	1.99604	0.288524	2.26476	0.914149	0.468269	0.624242
ENSG00000260325	'HSPB9'	0.747907	1.7912	2.53491	0.534185	0.991538	0.391425
ENSG00000260342	'ENSG00000260342'	-0.507813	0.800848	0.274781	0.0442161	0.499004	0.551696
ENSG00000260428	'SCX'	0.10444	0.938675	1.02642	0.329646	0.991538	0.277467
ENSG00000260456	'C16orf95'	-0.26283	-0.107936	-0.387407	0.914149	0.900882	0.519438
ENSG00000260458	'KCNJ18'	-1.32465	3.75702	2.42456	0.00050234	0.775644	0.014833
ENSG00000260537	'ENSG00000260537'	0.0728957	-0.147461	-0.0937186	0.94723	0.991538	0.967616
ENSG00000260596	'DUX4'	1.77314	0.941254	2.70163	0.68246	0.892909	0.221046
ENSG00000260643	'ENSG00000260643'	-0.326281	0.367749	0.0271693	0.496274	0.872971	0.961936
ENSG00000260691	'ANKRD20A1'	0.192283	0.130513	0.307533	0.985766	0.991538	0.961936
ENSG00000260729	'ENSG00000260729'	0.07506	1.84941	1.9101	0.000180889	0.991538	0.0088543
ENSG00000260836	'ENSG00000260836'	0.00870273	-0.964799	-0.972249	0.429578	0.998152	0.449599
ENSG00000260903	'XKR7'	ND*	0.851847	0.307533	0.914149	ND	0.961936
ENSG00000260914	'ENSG00000260914'	-0.188131	-0.394914	-0.598551	0.10506	0.802212	0.000135836
ENSG00000260916	'CCPG1'	-0.307049	0.197965	-0.123867	0.470192	0.417621	0.682883
ENSG00000261052	'SULT1A3'	-0.143778	0.97664	0.819908	0.00140448	0.918596	0.0172043
ENSG00000261115	'TMEM178B'	0.662037	0.260869	0.907849	0.480078	0.117801	0.000826854
ENSG00000261130	'ENSG00000261130'	ND*	0.851847	0.307533	0.914149	ND	0.961936
ENSG00000261147	'ENSG00000261147'	0.415488	0.186008	0.586898	0.854753	0.88392	0.356322
ENSG00000261150	'EPPK1'	-1.12357	1.36253	0.220889	0.787413	0.973323	0.961936
ENSG00000261210	'CLEC19A'	ND*	0.851847	0.307533	0.914149	ND	0.961936
ENSG00000261221	'ZNF865'	0.685034	0.0569461	0.727202	0.892298	0.00480233	0.000114095
ENSG00000261236	'BOP1'	0.395761	-0.421397	-0.0414727	0.0729828	0.47985	0.951102
ENSG00000261247	'GOLGA8T'	-0.495264	0.151914	-0.352386	0.972241	0.990365	0.951629
ENSG00000261371	'PECAM1'	-2.36829	5.09852	2.71712	1.06495e-07	0.0545404	0.000138552
ENSG00000261408	'TEN1-CDK3'	-4.57354	5.71604	1.1215	0.213417	0.477375	0.896139
ENSG00000261456	'TUBB8'	2.84089	-3.09629	ND*	0.585361	0.873236	ND
ENSG00000261582	'ENSG00000261582'	-0.202447	1.58849	1.37094	0.432065	0.991538	0.524099
ENSG00000261587	'TMEM249'	0.0885393	0.10847	0.180909	0.927807	0.991538	0.895356
ENSG00000261609	'GAN'	0.433553	-0.261487	0.157124	0.372367	0.3139	0.472317
ENSG00000261611	'ENSG00000261611'	-1.25031	2.1114	0.838629	0.0472417	0.774727	0.48377
ENSG00000261649	'GOLGA6L7'	-1.2422	2.43353	1.17804	0.457607	0.973323	0.756604
ENSG00000261652	'C15orf65'	-0.928342	2.03679	1.09339	0.00013249	0.419293	0.0366234
ENSG00000261678	'SCRT1'	-0.529056	4.20021	3.6552	0.0318243	0.991538	0.0686692
ENSG00000261701	'HPR'	0.214851	1.11014	1.30318	0.592053	0.991538	0.495104
ENSG00000261717	'ENSG00000261717'	1.59228	-0.833666	0.746543	0.674659	0.486397	0.816272
ENSG00000261732	'ENSG00000261732'	-0.0344036	0.729225	0.681326	0.0827234	0.991538	0.0274308
ENSG00000261739	'GOLGA8S'	ND*	ND*	ND*	ND*	ND	ND
ENSG00000261740	'BOLA2-SMG1P6'	-0.269733	0.235439	-0.0498325	0.138942	0.234462	0.837099
ENSG00000261794	'GOLGA8H'	0.192283	1.66465	1.84231	0.745742	0.991538	0.776761
ENSG00000261796	'ISY1-RAB43'	0.146938	0.502018	0.631972	0.311181	0.965839	0.135892
ENSG00000261832	'ENSG00000261832'	0.487147	-0.171578	0.303329	0.860459	0.789372	0.782751
ENSG00000261857	'MIA'	0.192283	0.707584	0.884605	0.927807	0.991538	0.914116
ENSG00000261873	'SMIM36'	ND*	0.851847	0.307533	0.914149	ND	0.961936
ENSG00000261884	'ENSG00000261884'	0.412034	-0.228678	0.1683	0.79057	0.78203	0.862028
ENSG00000261915	'ENSG00000261915'	1.01752	-0.0911439	0.914506	0.913881	0.0952064	0.0539261
ENSG00000261934	'PCDHGA9'	-2.99365	ND*	-2.73786	ND*	0.860472	0.646823
ENSG00000262152	'GREP1'	0.187893	0.713263	0.891128	0.927807	0.991538	0.914116
ENSG00000262165	'C17orf114'	-0.547724	1.28406	0.719949	0.776142	0.991538	0.902628
ENSG00000262209	'PCDHGB3'	-3.31597	3.59179	0.257674	0.381716	0.815492	0.961936
ENSG00000262246	'CORO7'	0.475531	-0.162746	0.296949	0.362678	0.00352973	0.0585431
ENSG00000262304	'ENSG00000262304'	-2.57798	5.70795	3.12297	0.00261803	0.90691	0.119192
ENSG00000262461	'SPDYE9'	-1.98671	5.41934	3.42279	0.016896	0.957463	0.168274
ENSG00000262481	'TMEM256-PLSCR3'	0.887217	1.45296	2.32117	0.540996	0.959502	0.281477
ENSG00000262484	'CCER2'	-0.292534	2.00143	1.69072	0.0233071	0.990365	0.0647718
ENSG00000262560	'ENSG00000262560'	0.894548	2.22286	3.10027	0.658213	0.990365	0.580278
ENSG00000262576	'PCDHGA4'	1.15856	2.18529	3.33784	0.727523	0.973323	0.278009
ENSG00000262633	'ENSG00000262633'	ND*	ND*	ND*	ND*	ND	ND
ENSG00000262655	'SPON1'	1.53168	0.241606	1.74906	0.935491	0.888361	0.48948
ENSG00000262660	'ENSG00000262660'	-2.42274	-3.13701	-5.57073	0.577823	0.90691	0.213484
ENSG00000262664	'OVCA2'	-0.0888837	-0.215591	-0.320205	0.43932	0.973323	0.111177
ENSG00000262814	'MRPL12'	0.104815	-0.492702	-0.402925	0.023655	0.959655	0.0313224
ENSG00000262874	'C19orf84'	0.192283	-0.446559	ND*	0.94723	0.991538	ND
ENSG00000262919	'CCNQ'	0.0278468	-0.154114	-0.141786	0.637692	0.991538	0.461514
ENSG00000263001	'GTF2I'	0.154973	-0.0471601	0.092679	0.816964	0.530669	0.32765
ENSG00000263002	'ZNF234'	0.691907	0.690024	1.36666	0.788902	0.973323	0.59421
ENSG00000263020	'ENSG00000263020'	-0.126069	0.375127	0.234965	0.393163	0.973323	0.678795
ENSG00000263353	'PPIAL4A'	ND*	2.35941	1.81521	0.617135	ND	0.727304
ENSG00000263429	'TMEM238L'	-1.98671	ND*	-1.72918	ND*	0.957463	0.822537
ENSG00000263465	'SRSF8'	-0.265314	0.260822	-0.0192503	0.180591	0.499004	0.961936
ENSG00000263513	'FAM72C'	0.283564	-0.316954	-0.0490848	0.48514	0.5284	0.959736
ENSG00000263528	'IKBKE'	-0.0711975	0.133992	0.0471679	0.600543	0.973323	0.9059
ENSG00000263620	'ENSG00000263620'	0.234827	0.284829	0.498964	0.759162	0.990365	0.771471
ENSG00000263715	'LINC02210-CRHR1'	-0.417038	-0.0949694	-0.527875	0.902162	0.543014	0.189547
ENSG00000263809	'ENSG00000263809'	-0.547596	0.73507	0.174168	0.678676	0.959502	0.956349
ENSG00000263956	'NBPF11'	0.206618	0.712415	0.904876	0.0153593	0.941094	0.00124115
ENSG00000264058	'ENSG00000264058'	-0.15354	0.124352	-0.0452328	0.860065	0.941094	0.961936
ENSG00000264187	'ENSG00000264187'	0.928167	-3.04112	-2.13539	0.346995	0.957463	0.53605
ENSG00000264324	'ENSG00000264324'	0.927187	-0.607742	0.307533	0.940805	0.990365	0.961936
ENSG00000264343	'NOTCH2NLA'	0.0185172	0.616799	0.619986	0.000721666	0.991538	0.0137963
ENSG00000264364	'DYNLL2'	0.363278	-0.678433	-0.330701	0.000514926	0.242564	0.235056
ENSG00000264522	'OTUD7B'	0.541285	0.144645	0.667856	0.911756	0.592997	0.39069
ENSG00000264545	'ENSG00000264545'	1.22613	0.0164549	1.22451	0.985766	0.154888	0.0400883
ENSG00000264668	'ENSG00000264668'	0.379599	0.236835	0.602797	0.94723	0.986256	0.912389
ENSG00000265118	'ENSG00000265118'	0.799893	-1.13646	-0.341422	0.670121	0.957463	0.914116
ENSG00000265241	'RBM8A'	0.145554	-0.426407	-0.296287	1.53033e-05	0.732547	0.0583886
ENSG00000265303	'ENSG00000265303'	ND*	ND*	ND*	ND*	ND	ND
ENSG00000265354	'TIMM23'	-0.269451	-0.433656	-0.718053	0.000833725	0.216883	5.72878e-12
ENSG00000265491	'RNF115'	0.153248	-0.040136	0.0982812	0.889179	0.647917	0.684665
ENSG00000265590	'CFAP298-TCP10L'	-0.542995	0.04816	-0.510238	0.874156	0.0125258	0.0013749
ENSG00000265681	'RPL17'	-0.341239	0.453673	0.0983961	0.0344479	0.608018	0.888439
ENSG00000265690	'ENSG00000265690'	0.00261523	1.45583	1.44219	0.0131353	0.999102	0.0472803
ENSG00000265763	'ZNF488'	-0.0585743	-0.857579	-0.92988	0.660337	0.991538	0.630591
ENSG00000265808	'SEC22B'	-0.265117	0.0715971	-0.209074	0.763622	0.194218	0.197524
ENSG00000265817	'FSBP'	ND*	3.66123	3.11591	0.151745	ND	0.228603
ENSG00000265818	'EEF1E1-BLOC1S5'	ND*	3.5156	2.96946	0.501386	ND	0.603311
ENSG00000265972	'TXNIP'	0.00506046	1.29623	1.28839	3.60441e-07	0.998155	0.0291014
ENSG00000266028	'SRGAP2'	0.264731	-0.11617	0.133972	0.790548	0.60638	0.727713
ENSG00000266074	'BAHCC1'	1.37665	0.863259	2.22398	0.113187	0.0847762	1.45116e-13
ENSG00000266086	'ENSG00000266086'	-0.640053	2.34755	1.69284	5.82273e-12	0.564389	6.91219e-05
ENSG00000266094	'RASSF5'	0.293295	-0.524097	-0.24611	0.0161337	0.299481	0.362236
ENSG00000266173	'STRADA'	0.141775	0.137625	0.263497	0.645766	0.774727	0.245188
ENSG00000266302	'ENSG00000266302'	-0.503665	0.534951	0.0177098	0.914149	0.990365	0.995007
ENSG00000266338	'NBPF15'	-0.000586914	0.297694	0.281696	0.129644	0.99935	0.460012
ENSG00000266412	'NCOA4'	-0.498126	-0.342522	-0.855569	0.00306026	0.0447865	1.49714e-07
ENSG00000266472	'MRPS21'	-0.0622398	0.361442	0.284528	0.0112082	0.983257	0.263992
ENSG00000266524	'GDF10'	ND*	ND*	ND*	ND*	ND	ND
ENSG00000266714	'MYO15B'	1.17728	0.696982	1.8653	0.675023	0.86721	0.141934
ENSG00000266953	'ENSG00000266953'	3.81707	-0.211716	3.58207	0.94723	0.358344	0.277566
ENSG00000266964	'FXYD1'	0.642099	1.95012	2.58061	0.0342159	0.950677	0.0126047
ENSG00000266967	'AARSD1'	0.304211	-0.272501	0.0160961	0.1255	0.309356	0.961936
ENSG00000266997	'ENSG00000266997'	ND*	0.851847	0.307533	0.914149	ND	0.961936
ENSG00000267001	'ENSG00000267001'	1.33299	-0.832654	0.48674	0.42715	0.578462	0.814489
ENSG00000267022	'ENSG00000267022'	-1.25039	ND*	-0.990873	ND*	0.973323	0.912389
ENSG00000267041	'ZNF850'	0.0844535	0.645023	0.712195	0.0819594	0.991538	0.0786318
ENSG00000267059	'ENSG00000267059'	-0.181932	-2.09277	-2.29252	0.0617103	0.923668	0.0346714
ENSG00000267060	'PTGES3L'	0.545029	1.18478	1.71342	0.0119378	0.810101	0.00102676
ENSG00000267110	'ENSG00000267110'	0.916037	-1.16621	ND*	0.891094	0.990365	ND
ENSG00000267120	'ENSG00000267120'	-0.907261	-0.140034	-1.0487	0.965521	0.894404	0.515388
ENSG00000267127	'ENSG00000267127'	0.185926	-0.503971	-0.330555	0.720691	0.991538	0.862125
ENSG00000267140	'ENSG00000267140'	0.747859	-0.572782	0.16327	0.935491	0.991538	0.978358
ENSG00000267157	'ENSG00000267157'	2.40609	-1.69026	0.696897	0.557928	0.703421	0.914116
ENSG00000267168	'ENSG00000267168'	-1.78351	2.25056	0.450428	0.146999	0.598534	0.843996
ENSG00000267179	'ENSG00000267179'	-0.529056	3.46967	2.92193	0.209933	0.991538	0.326005
ENSG00000267206	'LCN6'	0.192283	3.787	3.96485	0.0874151	0.991538	0.0960003
ENSG00000267221	'C17orf113'	0.220635	0.957602	1.16263	0.0148407	0.965538	0.00556577
ENSG00000267228	'ENSG00000267228'	-0.313608	-0.226172	-0.555079	0.474944	0.367069	0.0426314
ENSG00000267261	'ENSG00000267261'	2.96105	-0.946208	1.97954	0.859289	0.78022	0.780817
ENSG00000267281	'ATF7-NPFF'	2.18047	-1.85006	0.307533	0.790227	0.942198	0.961936
ENSG00000267303	'ENSG00000267303'	0.157579	0.842209	0.98504	0.753055	0.991538	0.44207
ENSG00000267314	'ENSG00000267314'	-0.566942	1.55736	0.977423	0.699081	0.990365	0.822865
ENSG00000267318	'ENSG00000267318'	-1.29434	1.56044	0.255153	0.601185	0.931926	0.954866
ENSG00000267360	'ENSG00000267360'	-0.207126	0.163158	-0.060608	0.823114	0.938753	0.955014
ENSG00000267368	'UPK3BL1'	0.285135	0.825083	1.09574	0.00360747	0.736415	1.37709e-08
ENSG00000267385	'ENSG00000267385'	-0.508596	2.12034	1.59398	0.325798	0.991538	0.454892
ENSG00000267426	'ENSG00000267426'	0.294899	0.821927	1.10244	0.50739	0.978103	0.35382
ENSG00000267467	'APOC4'	ND*	ND*	ND*	ND*	ND	ND
ENSG00000267508	'ZNF285'	1.22567	0.656108	1.86485	0.780866	0.906195	0.316847
ENSG00000267534	'S1PR2'	0.0763347	0.265637	0.327799	0.684327	0.991538	0.626195
ENSG00000267561	'ENSG00000267561'	-1.98671	2.20768	0.202573	0.74472	0.957463	0.978358
ENSG00000267618	'ENSG00000267618'	0.222585	-0.89978	-0.696173	0.38135	0.990365	0.719112
ENSG00000267631	'CGB1'	-1.25039	ND*	-0.990873	ND*	0.973323	0.912389
ENSG00000267645	'ENSG00000267645'	0.0975789	-0.111834	-0.0304052	0.837173	0.973323	0.961936
ENSG00000267673	'FDX2'	0.450121	-0.709895	-0.276188	0.0228951	0.391581	0.496886
ENSG00000267680	'ZNF224'	0.0671257	0.0868351	0.13863	0.84982	0.973323	0.727304
ENSG00000267699	'ENSG00000267699'	0.527043	-0.199805	0.320661	0.94723	0.98582	0.961936
ENSG00000267710	'EDDM13'	-0.425751	0.197242	-0.244715	0.723657	0.473488	0.631078
ENSG00000267740	'ENSG00000267740'	-0.234203	-0.509394	-0.762667	0.521629	0.968722	0.167011
ENSG00000267795	'SMIM22'	0.153788	-0.285123	-0.14271	0.921306	0.990365	0.961936
ENSG00000267796	'LIN37'	-0.355614	0.589217	0.218307	0.032403	0.48204	0.460147
ENSG00000267855	'NDUFA7'	-0.188298	0.128155	-0.0763334	0.658296	0.712413	0.736432
ENSG00000267978	'MAGEA9B'	ND*	ND*	ND*	ND*	ND	ND
ENSG00000268009	'SSX4'	ND*	1.42892	0.884605	0.854753	ND	0.914116
ENSG00000268041	'ERFL'	0.046087	-0.264065	-0.234197	0.704189	0.991538	0.774475
ENSG00000268043	'NBPF12'	0.174703	0.478634	0.639279	0.139222	0.957463	0.0234097
ENSG00000268083	'ENSG00000268083'	-1.40543	-5.9871	-7.40858	0.00120019	0.943585	0.0756104
ENSG00000268104	'SLC6A14'	-1.2422	1.24096	-0.0162834	0.851524	0.973323	0.996398
ENSG00000268107	'ENSG00000268107'	0.728894	0.408722	1.12065	0.788332	0.931559	0.288014
ENSG00000268173	'ENSG00000268173'	-1.40496	0.965977	-0.452036	0.858016	0.973323	0.854986
ENSG00000268182	'SMIM17'	-0.0410067	0.854467	0.796692	0.114995	0.991538	0.125746
ENSG00000268193	'ENSG00000268193'	0.192283	0.707585	0.884605	0.927807	0.991538	0.914116
ENSG00000268350	'FAM156A'	0.520917	0.325978	0.83186	0.0513766	0.0322702	9.94057e-10
ENSG00000268400	'ENSG00000268400'	-2.24014	1.50195	-0.753122	0.325915	0.216993	0.622871
ENSG00000268434	'ENSG00000268434'	0.912604	-0.592538	0.307533	0.943065	0.990365	0.961936
ENSG00000268465	'ENSG00000268465'	ND*	ND*	ND*	ND*	ND	ND
ENSG00000268480	'NFILZ'	ND*	ND*	ND*	ND*	ND	ND
ENSG00000268533	'ENSG00000268533'	-0.373695	0.971166	0.581647	0.00228294	0.649029	0.107731
ENSG00000268643	'ENSG00000268643'	-2.18698	-0.762769	-2.94317	0.754567	0.0458545	0.00197762
ENSG00000268655	'ENSG00000268655'	0.36831	-0.51624	-0.161819	0.76573	0.973323	0.947887
ENSG00000268674	'ENSG00000268674'	0.0573365	0.889791	0.933001	0.250126	0.991538	0.246981
ENSG00000268696	'ZNF723'	0.192283	-0.446559	ND*	0.94723	0.991538	ND
ENSG00000268738	'HSFX2'	ND*	ND*	ND*	ND*	ND	ND
ENSG00000268750	'ENSG00000268750'	0.521399	-0.00393735	0.501854	0.99659	0.53928	0.299493
ENSG00000268790	'ENSG00000268790'	1.87414	-1.55442	0.307533	0.814081	0.959502	0.961936
ENSG00000268797	'ENSG00000268797'	0.192283	-0.446559	ND*	0.94723	0.991538	ND
ENSG00000268870	'ENSG00000268870'	-2.74239	1.66831	-1.08111	0.454324	0.164766	0.388809
ENSG00000268964	'ERVV-2'	ND*	0.851847	0.307533	0.914149	ND	0.961936
ENSG00000268975	'MIA-RAB4B'	-4.55563	4.49041	-0.0786472	0.169084	0.339848	0.981782
ENSG00000268988	'SPANXN2'	-1.25039	ND*	-0.990873	ND*	0.973323	0.912389
ENSG00000269026	'ENSG00000269026'	ND*	0.851847	0.307533	0.914149	ND	0.961936
ENSG00000269035	'ENSG00000269035'	ND*	0.851847	0.307533	0.914149	ND	0.961936
ENSG00000269058	'CALR3'	-1.11423	-1.1677	-2.29428	0.891094	0.973323	0.727248
ENSG00000269067	'ZNF728'	ND*	0.851847	0.307533	0.914149	ND	0.961936
ENSG00000269190	'FBXO17'	-0.155987	1.08818	0.916197	0.458483	0.991538	0.592359
ENSG00000269226	'TMSB15B'	-0.472897	0.501235	0.0129054	0.337789	0.638702	0.982717
ENSG00000269237	'ENSG00000269237'	ND*	1.42892	0.884605	0.854753	ND	0.914116
ENSG00000269242	'ENSG00000269242'	-0.102291	0.468958	0.351389	0.0126176	0.973323	0.213629
ENSG00000269307	'ENSG00000269307'	2.02907	1.21152	3.21706	0.804032	0.957463	0.472317
ENSG00000269313	'MAGIX'	0.448138	0.44276	0.876226	0.450606	0.825494	0.102086
ENSG00000269335	'IKBKG'	0.276524	-0.0161128	0.245073	0.94723	0.281948	0.0688966
ENSG00000269343	'ZNF587B'	0.228609	0.0185383	0.231101	0.968009	0.838461	0.492412
ENSG00000269404	'SPIB'	0.72382	-1.50592	-0.797304	0.00977897	0.664484	0.446189
ENSG00000269405	'NXF2'	ND*	ND*	ND*	ND*	ND	ND
ENSG00000269437	'NXF2B'	ND*	ND*	ND*	ND*	ND	ND
ENSG00000269469	'ENSG00000269469'	0.909232	-1.1677	ND*	0.891094	0.990365	ND
ENSG00000269526	'ERVV-1'	ND*	1.82893	1.28391	0.804405	ND	0.883354
ENSG00000269533	'ENSG00000269533'	2.18047	-2.4269	ND*	0.702733	0.942198	ND
ENSG00000269556	'TMEM185A'	-0.117834	0.0725972	-0.0608853	0.834321	0.90691	0.902397
ENSG00000269590	'ENSG00000269590'	ND*	ND*	ND*	ND*	ND	ND
ENSG00000269693	'ENSG00000269693'	-0.474388	0.913782	0.423638	0.0277732	0.609996	0.282231
ENSG00000269711	'ENSG00000269711'	-6.26548	ND*	-5.99917	ND*	0.362642	0.170482
ENSG00000269713	'NBPF9'	-0.0562157	0.243382	0.171892	0.232488	0.990365	0.604702
ENSG00000269720	'CCDC194'	ND*	1.42892	0.884605	0.854753	ND	0.914116
ENSG00000269743	'SLC25A53'	0.0881314	-0.0468583	0.0258185	0.914149	0.959502	0.961936
ENSG00000269755	'ENSG00000269755'	0.194629	-0.0173705	0.16327	0.998556	0.991538	0.978358
ENSG00000269791	'SSX4B'	ND*	1.42892	0.884605	0.854753	ND	0.914116
ENSG00000269825	'ENSG00000269825'	0.313922	-0.237457	0.0605414	0.580313	0.793289	0.914116
ENSG00000269855	'RNF225'	-1.25039	1.95461	0.689127	0.780866	0.973323	0.914664
ENSG00000269858	'EGLN2'	0.43457	0.149102	0.568408	0.480704	0.0488835	1.36971e-06
ENSG00000269891	'ARHGAP19-SLIT1'	0.0649479	0.366108	0.412098	0.567043	0.991538	0.328869
ENSG00000269897	'COMMD3-BMI1'	-1.61859	0.636653	-0.99112	0.760898	0.770047	0.312397
ENSG00000269955	'FMC1-LUC7L2'	-0.493722	-0.231267	-0.74185	0.449484	0.127235	0.00122745
ENSG00000270011	'ZNF559-ZNF177'	-0.0964761	0.221078	0.10717	0.847563	0.991538	0.95595
ENSG00000270099	'ENSG00000270099'	-1.25039	ND*	-0.990873	ND*	0.973323	0.912389
ENSG00000270106	'TSNAX-DISC1'	0.190619	1.72734	1.90288	0.747947	0.991538	0.490235
ENSG00000270136	'MICOS10-NBL1'	-0.499661	0.0357337	-0.480146	0.934638	0.097199	0.0285082
ENSG00000270149	'ENSG00000270149'	-0.541608	0.491136	-0.0673224	0.441595	0.316699	0.961936
ENSG00000270170	'NCBP2AS2'	-0.120312	0.290021	0.154485	0.176862	0.900882	0.46473
ENSG00000270181	'BIVM-ERCC5'	ND*	ND*	ND*	ND*	ND	ND
ENSG00000270249	'ENSG00000270249'	-0.381296	0.460985	0.0636194	0.915758	0.991538	0.983358
ENSG00000270316	'BORCS7-ASMT'	0.181834	1.39852	1.5634	0.0107571	0.990365	0.00100358
ENSG00000270339	'PPIAL4H'	ND*	ND*	ND*	ND*	ND	ND
ENSG00000270379	'HEATR9'	-0.493819	-0.0311039	-0.53988	0.997851	0.991538	0.954682
ENSG00000270617	'URGCP-MRPS24'	-0.336507	-4.28106	-4.6345	0.178922	0.991538	0.0530109
ENSG00000270629	'NBPF14'	0.261947	0.86625	1.11457	0.00116927	0.851556	8.19915e-06
ENSG00000270647	'TAF15'	0.204326	-0.0343556	0.154792	0.914149	0.47423	0.159757
ENSG00000270757	'HSPE1-MOB4'	-0.679499	-0.0126026	-0.708174	0.985766	0.0469626	0.0250941
ENSG00000270765	'GAS2L2'	ND*	1.42892	0.884605	0.854753	ND	0.914116
ENSG00000270800	'RPS10-NUDT3'	-0.137316	-0.114173	-0.266824	0.561955	0.657218	0.0434136
ENSG00000270806	'C17orf50'	-1.25039	0.851847	-0.413802	0.914149	0.973323	0.961936
ENSG00000270885	'RASL10B'	-0.220508	-0.0249253	-0.266659	0.990579	0.991538	0.47576
ENSG00000270946	'CT45A9'	ND*	ND*	ND*	ND*	ND	ND
ENSG00000271079	'CTAGE15'	2.49713	-1.59862	0.884605	0.768044	0.89627	0.914116
ENSG00000271092	'TLCD4-RWDD3'	0.649361	-0.040489	0.593925	0.985766	0.90691	0.729864
ENSG00000271254	'ENSG00000271254'	0.459229	-0.267725	0.177866	0.64793	0.318112	0.823507
ENSG00000271303	'SRXN1'	0.402827	-1.35733	-0.969623	1.14509e-06	0.439735	6.8118e-05
ENSG00000271383	'NBPF19'	0.333462	0.721324	1.04048	0.00483082	0.678986	3.27671e-06
ENSG00000271425	'NBPF10'	0.411479	0.94733	1.34542	0.000558985	0.646177	8.92682e-07
ENSG00000271503	'CCL5'	0.193748	0.958227	1.13521	0.00931236	0.968499	0.00112286
ENSG00000271567	'PPIAL4E'	-1.26538	-0.446559	-1.72918	0.94723	0.973323	0.822537
ENSG00000271601	'LIX1L'	0.162255	-0.199804	-0.052189	0.238337	0.795131	0.90192
ENSG00000271605	'MILR1'	-0.026711	0.510351	0.468494	0.258239	0.991538	0.225905
ENSG00000271723	'MROH7-TTC4'	0.180824	-1.15549	-0.990873	0.891547	0.991538	0.912389
ENSG00000271741	'ENSG00000271741'	-0.321399	-0.124064	-0.461155	0.812566	0.628697	0.230312
ENSG00000271793	'ENSG00000271793'	-0.516199	-0.328587	-0.85998	0.40216	0.31162	0.0135305
ENSG00000271810	'ENSG00000271810'	-1.25039	0.851847	-0.413802	0.914149	0.973323	0.961936
ENSG00000271824	'SMIM32'	-0.529056	0.130513	-0.413802	0.985766	0.991538	0.961936
ENSG00000271949	'ENSG00000271949'	-0.423435	0.0968158	-0.344016	0.985766	0.991538	0.959736
ENSG00000272031	'ANKRD34A'	0.341557	0.309891	0.636891	0.590587	0.835716	0.153999
ENSG00000272047	'GTF2H5'	-0.283583	-0.0293307	-0.328719	0.927807	0.271504	0.020927
ENSG00000272104	'ENSG00000272104'	-1.984	2.06926	0.0542768	0.752952	0.957463	0.989413
ENSG00000272305	'ENSG00000272305'	-1.25039	ND*	-0.990873	ND*	0.973323	0.912389
ENSG00000272325	'NUDT3'	0.0235187	0.181835	0.191121	0.364201	0.991538	0.476988
ENSG00000272333	'KMT2B'	0.604714	0.226545	0.816692	0.445734	0.148681	7.04646e-06
ENSG00000272391	'POM121C'	0.442581	-0.164838	0.262194	0.450859	0.0772238	0.020836
ENSG00000272398	'CD24'	-0.153126	0.179343	0.0104316	0.330482	0.727379	0.965374
ENSG00000272410	'ENSG00000272410'	0.182462	-1.39146	-1.22656	0.00232473	0.957463	0.00435339
ENSG00000272414	'FAM47E-STBD1'	0.192283	-0.446559	ND*	0.94723	0.991538	ND
ENSG00000272442	'ENSG00000272442'	1.50865	-0.606663	0.884605	0.914149	0.973323	0.914116
ENSG00000272514	'CFAP206'	-0.917446	1.38453	0.450397	0.473623	0.928177	0.883354
ENSG00000272573	'MUSTN1'	0.244492	0.248031	0.471067	0.94723	0.991538	0.938142
ENSG00000272602	'ZNF595'	-0.254337	0.846905	0.580256	0.786977	0.991538	0.845895
ENSG00000272617	'ENSG00000272617'	-0.429482	-0.483441	-0.929825	0.166083	0.415851	0.00019796
ENSG00000272636	'DOC2B'	-0.529056	2.61406	2.07114	0.534185	0.991538	0.669289
ENSG00000272647	'ENSG00000272647'	ND*	0.851847	0.307533	0.914149	ND	0.961936
ENSG00000272741	'ENSG00000272741'	1.45248	-1.70352	ND*	0.819753	0.973323	ND
ENSG00000272772	'ENSG00000272772'	2.18227	-0.771095	1.38131	0.709405	0.350431	0.654357
ENSG00000272822	'ENSG00000272822'	-0.424045	0.726598	0.286708	0.218447	0.860472	0.628982
ENSG00000272886	'DCP1A'	0.330504	-0.189395	0.125691	0.318072	0.186656	0.425206
ENSG00000272897	'ENSG00000272897'	-1.25039	ND*	-0.990873	ND*	0.973323	0.912389
ENSG00000272899	'ATP6V1FNB'	-0.206078	0.913836	0.689469	0.160891	0.985541	0.337752
ENSG00000272916	'ENSG00000272916'	-0.223801	1.05046	0.812515	0.0021778	0.972692	0.101553
ENSG00000272921	'ENSG00000272921'	-0.131978	-0.286699	-0.4341	0.296765	0.910706	0.021983
ENSG00000272968	'RBAK-RBAKDN'	0.183692	0.301633	0.470129	0.468858	0.957463	0.172027
ENSG00000273003	'ARL2-SNX15'	1.78333	-0.487371	1.27165	0.927807	0.632985	0.849775
ENSG00000273025	'ENSG00000273025'	3.96635	-4.22539	ND*	0.200077	0.471617	ND
ENSG00000273045	'C2orf15'	-0.275736	0.809181	0.518439	0.0846815	0.930656	0.336012
ENSG00000273047	'ENSG00000273047'	ND*	3.12748	2.58735	0.586298	ND	0.674434
ENSG00000273079	'GRIN2B'	-0.525197	2.63294	2.09296	0.297684	0.991538	0.390488
ENSG00000273088	'ENSG00000273088'	0.00833128	-0.161075	-0.167594	0.738677	0.993881	0.679039
ENSG00000273136	'NBPF26'	0.154646	0.442243	0.581891	0.0317592	0.913188	0.00248702
ENSG00000273154	'ENSG00000273154'	0.734127	0.0798405	0.799358	0.892565	0.126804	0.00141495
ENSG00000273155	'ENSG00000273155'	-0.661234	-0.902631	-1.5822	0.697608	0.904246	0.32367
ENSG00000273167	'ENSG00000273167'	ND*	ND*	ND*	ND*	ND	ND
ENSG00000273173	'SNURF'	0.0864565	0.794583	0.864943	0.34541	0.991538	0.185295
ENSG00000273213	'H3-2'	0.195671	1.13646	1.31095	0.510906	0.991538	0.481782
ENSG00000273217	'ENSG00000273217'	7.2782	-0.268373	6.99375	0.94723	0.159768	0.00718373
ENSG00000273274	'ZBTB8B'	-0.01275	1.27198	1.24419	9.4566e-05	0.99368	1.25259e-05
ENSG00000273291	'ENSG00000273291'	0.192283	-0.446559	ND*	0.94723	0.991538	ND
ENSG00000273294	'C1QTNF3-AMACR'	-2.98782	1.42892	-1.57534	0.854753	0.860472	0.829347
ENSG00000273331	'TM4SF19-DYNLT2B'	-1.96322	ND*	-1.70391	ND*	0.957463	0.823507
ENSG00000273398	'ENSG00000273398'	-0.75243	-0.0842581	-0.853703	0.923025	0.393481	0.142987
ENSG00000273513	'TBC1D3K'	-2.57232	4.81413	2.23209	0.014755	0.90691	0.291531
ENSG00000273514	'FOXD4L6'	0.780859	2.47561	3.24519	0.114394	0.990365	0.0827976
ENSG00000273520	'SPDYE8'	-1.98671	5.41934	3.42279	0.016896	0.957463	0.168274
ENSG00000273540	'AGBL1'	0.192283	0.130513	0.307533	0.985766	0.991538	0.961936
ENSG00000273542	'H4C12'	4.49601	-4.75129	ND*	0.180024	0.456432	ND
ENSG00000273559	'CWC25'	0.0380396	0.0482553	0.070956	0.887621	0.991538	0.756865
ENSG00000273590	'SMIM11B'	-0.00713706	1.04888	1.02637	0.402759	0.998155	0.186623
ENSG00000273604	'EPOP'	0.578265	-0.0657927	0.497707	0.832081	0.00318698	0.009362
ENSG00000273611	'ZNHIT3'	-0.380186	0.201551	-0.194554	0.468653	0.233724	0.365177
ENSG00000273703	'H2BC14'	-0.420731	0.451432	0.0201188	0.78632	0.973323	0.990016
ENSG00000273748	'ENSG00000273748'	-1.05258	1.13505	0.0664755	0.209409	0.480838	0.961936
ENSG00000273749	'CYFIP1'	-0.449222	-0.199249	-0.66387	0.891094	0.209682	0.461537
ENSG00000273756	'ENSG00000273756'	4.4376	0.580418	4.99716	0.727523	0.0777167	0.00735583
ENSG00000273802	'H2BC8'	-0.86506	0.984353	0.109034	0.432288	0.831356	0.961936
ENSG00000273820	'USP27X'	-0.0369848	-0.13732	-0.190619	0.892174	0.991538	0.874805
ENSG00000273841	'TAF9'	-0.228958	0.311328	0.0670594	0.00815648	0.607503	0.862049
ENSG00000273899	'NOL12'	0.0304955	-0.10137	-0.0864582	0.5337	0.990365	0.652176
ENSG00000273976	'GOLGA6L1'	-2.3256	2.70167	0.354669	0.281139	0.800384	0.917636
ENSG00000273983	'H3C8'	0.387488	0.050017	0.421561	0.966633	0.942198	0.687119
ENSG00000274049	'INO80B-WBP1'	-2.61887	0.747615	-1.87924	0.801541	0.0872511	0.0170109
ENSG00000274070	'CASTOR2'	0.290628	0.262685	0.538137	0.173907	0.371426	0.00246055
ENSG00000274102	'OR4M2'	ND*	ND*	ND*	ND*	ND	ND
ENSG00000274180	'NATD1'	0.0848094	0.641283	0.710281	0.0110116	0.97652	0.0107812
ENSG00000274183	'H2AB1'	0.192283	-0.446559	ND*	0.94723	0.991538	ND
ENSG00000274209	'ANTXRL'	-0.282361	-0.0377229	-0.335697	0.991391	0.991538	0.941424
ENSG00000274211	'SOCS7'	0.288472	0.379154	0.652894	0.0321533	0.416189	0.000327685
ENSG00000274274	'GAGE13'	ND*	0.851847	0.307533	0.914149	ND	0.961936
ENSG00000274276	'CBSL'	0.192283	-0.446559	ND*	0.94723	0.991538	ND
ENSG00000274286	'ADRA2B'	-0.56416	2.06966	1.505	0.105768	0.973323	0.291444
ENSG00000274290	'H2BC6'	2.3063	-1.92905	0.358921	0.0999257	0.195512	0.854148
ENSG00000274322	'ENSG00000274322'	-1.24221	0.707584	-0.550056	0.927807	0.973323	0.953814
ENSG00000274349	'ZNF658'	-0.174993	1.21622	1.02317	0.810686	0.991538	0.836964
ENSG00000274386	'TMEM269'	-0.0634596	0.206359	0.123362	0.897284	0.991538	0.932569
ENSG00000274391	'TPTE'	ND*	ND*	ND*	ND*	ND	ND
ENSG00000274443	'C8orf89'	1.22544	-0.0547165	1.1555	0.988823	0.972982	0.816627
ENSG00000274512	'TBC1D3L'	0.558045	1.18974	1.73527	2.90144e-05	0.472026	5.63004e-07
ENSG00000274523	'RCC1L'	0.2248	-0.589979	-0.381063	0.00039741	0.488055	0.0177474
ENSG00000274529	'SEBOX'	-1.25039	2.5642	1.30352	0.682046	0.973323	0.845895
ENSG00000274559	'ENSG00000274559'	0.192283	-0.446559	ND*	0.94723	0.991538	ND
ENSG00000274570	'SPDYE10P'	-0.212543	-0.584666	-0.813354	0.727279	0.990451	0.675121
ENSG00000274600	'RIMBP3B'	0.407987	-1.4562	-1.06358	0.0880135	0.736713	0.300167
ENSG00000274641	'H2BC17'	0.627589	-0.649527	-0.0405297	0.813295	0.968722	0.985179
ENSG00000274750	'H3C6'	-0.341799	0.553166	0.195016	0.814075	0.990365	0.95076
ENSG00000274808	'TBC1D3B'	ND*	1.99674	1.45493	0.779274	ND	0.862125
ENSG00000274810	'NPHP3-ACAD11'	-1.03542	1.53278	0.483178	0.00604294	0.37392	0.467991
ENSG00000274933	'TBC1D3I'	1.92423	1.10152	3.0062	0.703107	0.957463	0.249608
ENSG00000274944	'ENSG00000274944'	-0.549046	-0.346991	-0.911044	0.311725	0.242219	0.00527022
ENSG00000274997	'H2AC12'	-0.620787	0.554192	-0.0811213	0.166593	0.372448	0.935334
ENSG00000275004	'ZNF280B'	-0.239879	0.425012	0.169592	0.444687	0.973323	0.848993
ENSG00000275023	'MLLT6'	0.370108	0.352137	0.707633	0.0238144	0.246298	3.60772e-06
ENSG00000275052	'PPP4R3B'	0.0473568	-0.232537	-0.200712	0.134848	0.973323	0.192989
ENSG00000275063	'ENSG00000275063'	0.485287	0.263629	0.732215	0.860459	0.948328	0.545089
ENSG00000275066	'SYNRG.ENSG00000275066'	0.156988	0.117634	0.259301	0.62232	0.722334	0.0830838
ENSG00000275074	'NUDT18'	0.166655	0.205887	0.356892	0.584626	0.930365	0.27222
ENSG00000275111	'ZNF2'	-0.162295	0.484812	0.308157	0.126509	0.941094	0.265231
ENSG00000275113	'GAGE2E'	0.192283	0.707584	0.884605	0.927807	0.991538	0.914116
ENSG00000275126	'H4C13'	-0.529056	0.707584	0.163271	0.927807	0.991538	0.978358
ENSG00000275152	'CCL16.ENSG00000275152'	1.19543	0.737892	1.91313	0.849584	0.973323	0.57949
ENSG00000275163	'ENSG00000275163'	1.45875	-1.71398	ND*	0.818382	0.973323	ND
ENSG00000275183	'LENG9.ENSG00000275183'	-0.299897	0.379527	0.0633541	0.232841	0.83833	0.938142
ENSG00000275221	'H2AC15'	-0.807875	-0.84292	-1.66183	0.764235	0.901822	0.377882
ENSG00000275249	'ENSG00000275249'	ND*	ND*	ND*	ND*	ND	ND
ENSG00000275342	'PRAG1'	0.659164	-0.27351	0.370531	0.394436	0.0981513	0.174679
ENSG00000275379	'H3C11'	0.834957	0.51876	1.34046	0.736609	0.874906	0.308524
ENSG00000275395	'FCGBP'	0.894548	2.78099	3.66343	0.355598	0.990365	0.25476
ENSG00000275410	'HNF1B'	-1.25039	ND*	-0.990873	ND*	0.973323	0.912389
ENSG00000275464	'ENSG00000275464'	0.344155	-0.448931	-0.12146	0.0011604	0.367246	0.730913
ENSG00000275489	'C17orf98'	0.19128	-0.0154227	0.16327	0.998556	0.991538	0.978358
ENSG00000275553	'ELOA3CP'	0.192283	1.34443	1.5247	0.854753	0.991538	0.850504
ENSG00000275674	'ENSG00000275674'	-0.036522	0.386588	0.329803	0.892565	0.994083	0.916424
ENSG00000275700	'AATF'	0.154241	-0.650132	-0.511489	6.6456e-09	0.564389	1.5559e-06
ENSG00000275714	'H3C1'	-0.985023	1.92767	0.926867	0.0644762	0.785133	0.440718
ENSG00000275740	'ENSG00000275740'	-0.274177	-0.226218	-0.515346	0.420379	0.423753	0.00795998
ENSG00000275778	'ENSG00000275778'	0.00448196	0.99696	0.984549	1.65355e-05	0.99749	0.000941035
ENSG00000275793	'RIMBP3'	0.820281	-1.59875	-0.792476	7.27118e-10	0.00397644	0.0138502
ENSG00000275832	'ARHGAP23.ENSG00000275832'	0.911694	-0.517066	0.376006	0.0669512	0.105934	0.471476
ENSG00000275835	'TUBGCP5'	0.0486839	-0.563273	-0.530154	0.00507652	0.990365	0.0137942
ENSG00000275869	'ENSG00000275869'	ND*	ND*	ND*	ND*	ND	ND
ENSG00000275895	'U2AF1L5'	-0.547496	-0.14543	-0.707171	0.780866	0.416189	0.03461
ENSG00000275954	'TBC1D3F'	ND*	0.851847	0.307533	0.914149	ND	0.961936
ENSG00000275976	'SPDYE11'	-1.98671	2.15663	0.152811	0.752952	0.957463	0.979423
ENSG00000275993	'SIK1B'	0.904212	-0.40564	0.482237	0.421302	0.078218	0.371111
ENSG00000276017	'ENSG00000276017'	0.516021	1.2148	1.71612	0.016896	0.825788	1.93377e-06
ENSG00000276023	'DUSP14.ENSG00000276023'	-0.109913	-0.0213363	-0.146821	0.94723	0.940811	0.549425
ENSG00000276043	'UHRF1'	0.354083	-0.473294	-0.134897	5.0795e-05	0.382906	0.694573
ENSG00000276045	'ORAI1'	0.255585	-0.290789	-0.0507641	0.178778	0.541577	0.883354
ENSG00000276076	'CRYAA2'	-0.79387	0.379523	-0.429425	0.914149	0.959074	0.912389
ENSG00000276085	'CCL3L3'	0.192283	-0.446559	ND*	0.94723	0.991538	ND
ENSG00000276087	'ENSG00000276087'	0.744638	0.401019	1.13353	0.944336	0.991538	0.878806
ENSG00000276180	'H4C9'	-1.40393	1.16981	-0.258847	0.657336	0.773365	0.935595
ENSG00000276203	'ANKRD20A3P'	ND*	ND*	ND*	ND*	ND	ND
ENSG00000276231	'PIK3R6'	-1.98671	ND*	-1.72918	ND*	0.957463	0.822537
ENSG00000276234	'TADA2A'	-0.0587566	-0.113614	-0.188007	0.679539	0.973323	0.438585
ENSG00000276256	'ENSG00000276256'	0.485013	-0.426899	0.0457599	0.173642	0.957463	0.978358
ENSG00000276293	'PIP4K2B'	0.16171	-0.0584567	0.0882444	0.854753	0.622832	0.755918
ENSG00000276302	'ENSG00000276302'	ND*	2.07165	1.52637	0.765952	ND	0.850504
ENSG00000276345	'ENSG00000276345'	0.000221177	0.109853	0.0906802	0.946685	0.999701	0.961936
ENSG00000276368	'H2AC14'	-0.477895	0.370014	-0.122486	0.474697	0.417621	0.911522
ENSG00000276410	'H2BC3'	1.4779	1.14953	2.6171	0.618669	0.863112	0.323718
ENSG00000276418	'ENSG00000276418'	0.41406	-0.545464	-0.148125	0.806714	0.973323	0.961936
ENSG00000276547	'PCDHGB5'	-2.56419	2.62112	0.0453317	0.67451	0.90691	0.992809
ENSG00000276612	'ENSG00000276612'	1.76957	-0.928886	0.818627	0.891547	0.71913	0.912389
ENSG00000276903	'H2AC16'	-0.851938	0.460715	-0.412156	0.692192	0.567885	0.658526
ENSG00000276966	'H4C5'	-0.958934	0.540884	-0.433578	0.677546	0.579478	0.748393
ENSG00000277075	'H2AC8'	0.175092	1.28967	1.45052	0.0190641	0.990365	0.00782342
ENSG00000277117	'ENSG00000277117'	0.307371	-1.2819	-0.99492	0.0575898	0.819995	0.235114
ENSG00000277149	'TYW1B'	-0.203611	0.400585	0.181679	0.139766	0.737475	0.590746
ENSG00000277150	'F8A3'	0.579003	-0.492618	0.0705773	0.000426566	0.0161769	0.847871
ENSG00000277157	'H4C4'	0.884733	0.490061	1.36423	0.88354	0.959502	0.678111
ENSG00000277161	'PIGW.ENSG00000277161'	-0.0119366	-0.573587	-0.60162	5.98486e-06	0.991538	0.00148364
ENSG00000277200	'CCDC92B'	0.067792	0.823	0.873937	0.131014	0.991538	0.124373
ENSG00000277224	'H2BC7'	0.011453	1.28248	1.28844	0.519153	0.998798	0.571346
ENSG00000277258	'PCGF2'	1.56614	-0.189766	1.3359	0.970664	0.973323	0.878161
ENSG00000277277	'FAM243B'	ND*	0.851847	0.307533	0.914149	ND	0.961936
ENSG00000277322	'GOLGA6L6'	-0.049069	2.19336	2.13148	0.0967153	0.994589	0.156074
ENSG00000277363	'SRCIN1.ENSG00000277363'	-0.108272	0.874429	0.751973	0.575486	0.991538	0.713231
ENSG00000277399	'GPR179.ENSG00000277399'	1.56341	1.44959	2.97863	0.683552	0.973323	0.446907
ENSG00000277443	'MARCKS'	-0.292611	0.48173	0.173613	0.00313776	0.290664	0.447773
ENSG00000277462	'ZNF670'	-0.200176	-0.0252666	-0.240671	0.94723	0.750152	0.322322
ENSG00000277475	'ENSG00000277475'	-0.707638	0.905035	0.185835	0.675067	0.957776	0.951729
ENSG00000277481	'PKD1L3'	-1.25039	1.85198	0.587598	0.802407	0.973323	0.95076
ENSG00000277531	'PNMA8C'	0.216693	1.55004	1.74432	0.113908	0.991538	0.0495203
ENSG00000277586	'NEFL'	0.192283	0.707584	0.884605	0.927807	0.991538	0.914116
ENSG00000277632	'CCL3.ENSG00000277632'	ND*	0.851847	0.307533	0.914149	ND	0.961936
ENSG00000277639	'ENSG00000277639'	0.350534	-0.172733	0.168623	0.94723	0.990365	0.961936
ENSG00000277745	'H2AB3'	0.0769374	2.54477	2.59714	0.160774	0.993881	0.17726
ENSG00000277758	'ENSG00000277758'	-0.165791	1.00284	0.822146	0.000216359	0.952743	0.00292001
ENSG00000277791	'PSMB3.ENSG00000277791'	-0.0957388	-0.03053	-0.142049	0.944336	0.973323	0.506473
ENSG00000277836	'ENSG00000277836'	1.19326	1.11661	2.29317	0.656356	0.959502	0.38323
ENSG00000277858	'H2AB2'	0.0769374	2.54477	2.59714	0.160774	0.993881	0.17726
ENSG00000277865	'GOLGA6L22.ENSG00000277865'	-1.44255	2.58041	1.11863	0.293261	0.9089	0.675202
ENSG00000277893	'SRD5A2'	1.8693	-0.970606	0.884605	0.888507	0.959502	0.914116
ENSG00000277957	'SENP3-EIF4A1'	0.00502209	-0.227213	-0.237657	0.33346	0.993968	0.148919
ENSG00000277971	'ENSG00000277971'	-2.53262	1.85764	-0.679599	0.801541	0.908243	0.914116
ENSG00000277972	'CISD3.ENSG00000277972'	0.333901	-0.457282	-0.13871	0.020537	0.411139	0.544879
ENSG00000278023	'RDM1.ENSG00000278023'	0.192283	-0.446559	ND*	0.94723	0.991538	ND
ENSG00000278053	'DDX52.ENSG00000278053'	-0.187588	-0.126219	-0.329548	0.459923	0.577731	0.0139349
ENSG00000278085	'CT45A8'	ND*	ND*	ND*	ND*	ND	ND
ENSG00000278129	'ZNF8'	0.19771	0.560867	0.743205	0.101123	0.89213	0.0249442
ENSG00000278195	'SSTR3'	ND*	ND*	ND*	ND*	ND	ND
ENSG00000278224	'PRICKLE4'	-1.23432	2.41337	1.15536	0.0681769	0.860472	0.433575
ENSG00000278259	'MYO19'	0.555338	-0.285969	0.254142	0.124409	0.0112361	0.309448
ENSG00000278311	'GGNBP2.ENSG00000278311'	-0.180254	-0.000362457	-0.195169	0.99889	0.745146	0.205624
ENSG00000278463	'H2AC4'	1.20548	0.408822	1.60545	0.854753	0.821241	0.321133
ENSG00000278505	'C17orf78.ENSG00000278505'	1.94636	-0.340359	1.61086	0.94723	0.957463	0.837099
ENSG00000278522	'POTEB3'	0.984868	1.06206	2.03113	0.891547	0.990365	0.771084
ENSG00000278535	'DHRS11.ENSG00000278535'	-0.262041	0.28853	0.0107329	0.431931	0.78203	0.981782
ENSG00000278540	'ACACA.ENSG00000278540'	0.153209	0.00388901	0.141857	0.991153	0.844799	0.470928
ENSG00000278558	'TMEM191B'	0.54392	-0.302872	0.226171	0.795289	0.84517	0.876159
ENSG00000278570	'NR2E3'	-1.25039	ND*	-0.990873	ND*	0.973323	0.912389
ENSG00000278588	'H2BC10'	0.0662664	1.66672	1.71343	0.593661	0.995031	0.595314
ENSG00000278599	'TBC1D3E'	-0.0139544	-1.11037	-1.15256	0.561888	0.998152	0.713231
ENSG00000278615	'C11orf98'	-0.176816	-0.378764	-0.570984	0.0694963	0.665308	0.00530565
ENSG00000278619	'MRM1.ENSG00000278619'	0.361498	-0.335959	0.00983467	0.235765	0.470354	0.978358
ENSG00000278633	'ENSG00000278633'	0.820747	0.890971	1.69746	0.202377	0.669912	0.0014932
ENSG00000278637	'H4C1'	1.03214	-0.663215	0.341964	0.877645	0.973323	0.961936
ENSG00000278662	'GOLGA6L10.ENSG00000278662'	-0.371003	1.74268	1.35494	7.80409e-08	0.837226	0.000101418
ENSG00000278677	'H2AC17'	-0.314508	0.319308	-0.00926247	0.574086	0.681256	0.98928
ENSG00000278685	'IQCA1L'	-1.98289	1.82893	-0.166714	0.804405	0.957463	0.978358
ENSG00000278704	'ENSG00000278704'	0.192283	-0.446559	ND*	0.94723	0.991538	ND
ENSG00000278705	'H4C2'	0.909232	1.98617	2.88557	0.543761	0.990365	0.378067
ENSG00000278817	'ENSG00000278817'	0.192283	-0.446559	ND*	0.94723	0.991538	ND
ENSG00000278828	'H3C10'	0.0615892	1.47291	1.51943	0.00106398	0.991538	0.000765274
ENSG00000278845	'MRPL45.ENSG00000278845'	-0.326832	-0.0738906	-0.416252	0.858517	0.339429	0.0751919
ENSG00000278961	'SMIM34B'	-1.25039	ND*	-0.990873	ND*	0.973323	0.912389
ENSG00000279073	'ENSG00000279073'	-1.25039	ND*	-0.990873	ND*	0.973323	0.912389
ENSG00000279170	'TSTD3'	-0.560005	0.859633	0.282507	0.150671	0.73719	0.700737
ENSG00000279270	'OR52R1'	ND*	1.42892	0.884605	0.854753	ND	0.914116
ENSG00000279486	'OR2AG1'	-1.45211	2.08218	0.618491	0.0998855	0.686212	0.747192
ENSG00000279493	'ENSG00000279493'	-2.96635	2.62114	-0.342757	0.672191	0.836985	0.961936
ENSG00000279686	'ENSG00000279686'	-1.25039	ND*	-0.990873	ND*	0.973323	0.912389
ENSG00000279765	'ENSG00000279765'	-0.163337	-0.137294	-0.314975	0.790548	0.950677	0.40312
ENSG00000279782	'PPIAL4F.ENSG00000279782'	-1.26538	-0.446559	-1.72918	0.94723	0.973323	0.822537
ENSG00000279804	'PRAMEF18.ENSG00000279804'	ND*	ND*	ND*	ND*	ND	ND
ENSG00000279956	'ENSG00000279956'	0.536706	0.971973	1.49006	0.243536	0.951697	0.122197
ENSG00000280021	'OR51F1'	-1.25039	0.851847	-0.413802	0.914149	0.973323	0.961936
ENSG00000280071	'GATD3B'	-0.240356	0.476285	0.2207	0.0388815	0.68511	0.225327
ENSG00000280148	'ENSG00000280148'	-1.8389	-1.17151	-3.02105	0.891094	0.868477	0.467116
ENSG00000280433	'ENSG00000280433'	0.486005	0.0670178	0.538446	0.927807	0.504105	0.180586
ENSG00000280537	'ENSG00000280537'	-0.576873	1.25014	0.665116	0.815317	0.991538	0.914116
ENSG00000280571	'ENSG00000280571'	-0.227821	0.150916	-0.0930125	0.870085	0.962213	0.923321
ENSG00000280670	'CCDC163'	-0.567317	0.502406	-0.0792497	0.223679	0.276605	0.914941
ENSG00000280789	'PAGR1'	0.300223	-0.196649	0.0883936	0.440083	0.503811	0.791094
ENSG00000280893	'ENSG00000280893'	0.469732	-0.836158	-0.38214	0.000175048	0.419485	0.249151
ENSG00000280987	'MATR3.ENSG00000280987'	-0.0307787	-0.300138	-0.345412	0.0999257	0.991538	0.1043
ENSG00000281039	'ENSG00000281039'	-0.531872	2.52803	1.9805	0.263894	0.991538	0.398428
ENSG00000281106	'TMEM272'	-1.98289	0.851847	-1.14309	0.914149	0.957463	0.90689
ENSG00000281348	'ENSG00000281348'	0.690387	0.505949	1.18689	0.653388	0.941	0.41584
ENSG00000281613	'ENSG00000281613'	ND*	ND*	ND*	ND*	ND	ND
ENSG00000281883	'ENSG00000281883'	-1.25039	3.1678	1.90217	0.347065	0.973323	0.572024
ENSG00000281991	'TMEM265'	ND*	2.15663	1.61246	0.752952	ND	0.837099
ENSG00000282034	'ENSG00000282034'	0.716898	-0.141613	0.560297	0.761573	0.0959635	0.00239461
ENSG00000282246	'ENSG00000282246'	-0.46525	1.19539	0.713445	0.0745346	0.931933	0.474596
ENSG00000282301	'CYP3A7-CYP3A51P'	0.191279	-1.16961	-0.990873	0.891094	0.991538	0.912389
ENSG00000282608	'ADORA3'	-1.25039	2.3241	1.06243	0.726328	0.973323	0.912389
ENSG00000282804	'ENSG00000282804'	0.192283	0.707584	0.884605	0.927807	0.991538	0.914116
ENSG00000282936	'ENSG00000282936'	0.46505	0.640989	1.08555	0.545697	0.959259	0.205587
ENSG00000282988	'ENSG00000282988'	-0.166614	0.278733	0.0969921	0.804405	0.973323	0.956323
ENSG00000283128	'ENSG00000283128'	-0.865697	0.598622	-0.280382	0.393614	0.3139	0.730407
ENSG00000283149	'ENSG00000283149'	-0.944493	0.00393284	-0.958732	0.998556	0.643167	0.141768
ENSG00000283154	'IQCJ-SCHIP1'	-2.2205	2.74585	0.509088	0.569337	0.876407	0.941424
ENSG00000283189	'ENSG00000283189'	-1.24238	1.81961	0.562223	0.0856377	0.646194	0.674629
ENSG00000283199	'C13orf46'	0.345189	1.61376	1.94688	0.030913	0.973323	0.0199606
ENSG00000283201	'ENSG00000283201'	-0.21016	-0.0472605	-0.273539	0.94723	0.957463	0.631956
ENSG00000283208	'ENSG00000283208'	-0.374888	0.164753	-0.22905	0.927807	0.973323	0.883354
ENSG00000283228	'ENSG00000283228'	ND*	ND*	ND*	ND*	ND	ND
ENSG00000283239	'KBTBD11-OT1.ENSG00000283239'	0.21018	2.58269	2.76943	0.359581	0.991538	0.368951
ENSG00000283247	'CCDC201'	1.46185	1.05725	2.5284	0.785903	0.973323	0.58004
ENSG00000283268	'TEX54'	-1.7219	2.63034	0.898681	0.147177	0.774727	0.666901
ENSG00000283288	'SMIM33'	0.915968	-0.594443	0.307533	0.943065	0.990365	0.961936
ENSG00000283297	'TEX52'	0.12142	1.78711	1.87451	0.482336	0.991538	0.476267
ENSG00000283329	'FAM240B'	-1.25039	1.42892	0.16327	0.854753	0.973323	0.978358
ENSG00000283428	'CCDC195'	-0.131061	-0.68321	-0.827725	0.542896	0.991538	0.440475
ENSG00000283463	'HSFX4'	-1.25039	1.42892	0.16327	0.854753	0.973323	0.978358
ENSG00000283496	'ZNF511-PRAP1'	-1.25039	ND*	-0.990873	ND*	0.973323	0.912389
ENSG00000283515	'ENSG00000283515'	0.272126	-0.0722545	0.184317	0.914149	0.904246	0.822537
ENSG00000283516	'LITAFD'	1.06342	1.82095	2.87125	0.187634	0.937175	0.0667365
ENSG00000283526	'PRRT1B'	-0.529056	0.130513	-0.413802	0.985766	0.991538	0.961936
ENSG00000283528	'TCAF2C'	1.50384	-0.388349	1.09664	0.924469	0.941094	0.830146
ENSG00000283563	'ENSG00000283563'	-1.19976	1.17996	-0.0396867	0.634119	0.898245	0.98678
ENSG00000283567	'C19orf85'	-1.25039	2.15663	0.891128	0.752952	0.973323	0.914116
ENSG00000283580	'ENSG00000283580'	0.559196	-0.415156	0.12805	0.47156	0.431055	0.912389
ENSG00000283599	'ENSG00000283599'	-0.182547	0.53434	0.344201	0.914149	0.991538	0.941465
ENSG00000283632	'EXOC3L2'	-0.529056	1.69538	1.14945	0.701296	0.991538	0.818839
ENSG00000283654	'LMLN2'	0.543672	-2.24153	-1.70391	0.734707	0.991538	0.823507
ENSG00000283683	'MYOCOS'	0.47475	0.71356	1.1717	0.629541	0.973323	0.473195
ENSG00000283697	'HSFX3'	0.743658	-1.72438	-0.990873	0.816964	0.991538	0.912389
ENSG00000283706	'PRSS50'	0.192283	-0.446559	ND*	0.94723	0.991538	ND
ENSG00000283755	'CPHXL'	0.894548	-1.1432	ND*	0.892565	0.990365	ND
ENSG00000283761	'ENSG00000283761'	-0.598656	-0.197584	-0.81098	0.827526	0.48747	0.0527796
ENSG00000283765	'ENSG00000283765'	-0.591107	-1.77633	-2.39629	0.237679	0.910706	0.455769
ENSG00000283782	'ENSG00000283782'	1.04473	0.494392	1.5241	0.26542	0.0793294	0.00104083
ENSG00000283787	'PRR33'	1.22366	1.18621	2.39472	0.0262319	0.32333	9.32811e-05
ENSG00000283809	'ENSG00000283809'	-0.18479	0.831912	0.631542	0.00345073	0.925117	0.000469036
ENSG00000283886	'ENSG00000283886'	-0.619382	0.902139	0.267156	0.00120217	0.152013	0.424509
ENSG00000283900	'TPTEP2-CSNK1E'	-0.255623	1.26064	0.988991	0.00041748	0.939184	0.0233445
ENSG00000283930	'PLD5P1'	-0.264449	0.959066	0.681351	0.029839	0.923372	0.0580209
ENSG00000283977	'ENSG00000283977'	-1.984	3.03076	1.02887	0.548306	0.957463	0.852253
ENSG00000283980	'GNG14'	1.3178	1.12089	2.41475	0.572545	0.950069	0.268263
ENSG00000284024	'ENSG00000284024'	-0.763852	-0.181393	-0.960662	0.736366	0.0605386	0.017869
ENSG00000284057	'ENSG00000284057'	-0.491461	-0.807735	-1.315	0.17134	0.564818	0.00453801
ENSG00000284194	'SCO2'	0.083819	-0.172608	-0.103404	0.699944	0.976538	0.739884
ENSG00000284292	'ENSG00000284292'	0.540423	-0.554887	-0.0307157	0.337381	0.583406	0.971271
ENSG00000284299	'ENSG00000284299'	0.641153	-0.579199	0.0495419	0.716829	0.888853	0.978358
ENSG00000284308	'C2orf81'	-0.0759769	0.59474	0.50257	0.343164	0.991538	0.52965
ENSG00000284431	'ENSG00000284431'	0.102648	0.791525	0.879978	0.000948696	0.973323	9.95333e-05
ENSG00000284461	'ENSG00000284461'	-1.78019	0.629425	-1.1631	0.633922	0.0191189	0.190218
ENSG00000284491	'THSD8'	-3.80174	2.57778	-1.24905	0.681067	0.705687	0.854518
ENSG00000284512	'ENSG00000284512'	0.16932	0.562358	0.715946	0.460965	0.978103	0.310992
ENSG00000284526	'ENSG00000284526'	-0.216256	-0.362084	-0.593597	0.00372535	0.437617	1.13553e-07
ENSG00000284554	'ENSG00000284554'	ND*	4.87751	4.32815	0.174696	ND	0.31081
ENSG00000284626	'ENSG00000284626'	0.0279738	0.0555999	0.0675224	0.985766	0.996778	0.978358
ENSG00000284631	'SCYGR4'	ND*	0.851847	0.307533	0.914149	ND	0.961936
ENSG00000284662	'OR4F16'	ND*	1.42892	0.884605	0.854753	ND	0.914116
ENSG00000284691	'ENSG00000284691'	0.773883	0.397226	1.15627	0.173857	0.0551454	1.36063e-05
ENSG00000284713	'SMIM38'	0.927187	-0.607742	0.307533	0.940805	0.990365	0.961936
ENSG00000284733	'OR4F29'	ND*	1.42892	0.884605	0.854753	ND	0.914116
ENSG00000284753	'EEF1AKMT4'	0.135282	0.118304	0.238392	0.766847	0.942228	0.0597839
ENSG00000284762	'ENSG00000284762'	-0.229952	0.266916	0.0267132	0.918103	0.991538	0.987429
ENSG00000284770	'TBCE.ENSG00000284770'	0.201197	-0.196151	-0.00961208	0.514138	0.697767	0.978358
ENSG00000284772	'ENSG00000284772'	ND*	ND*	ND*	ND*	ND	ND
ENSG00000284773	'ENSG00000284773'	0.468777	1.02372	1.4789	0.1485	0.948328	0.0782259
ENSG00000284776	'ENSG00000284776'	-0.286392	0.441259	0.139678	0.0641451	0.567708	0.584025
ENSG00000284791	'SMIM41'	-0.48107	0.603987	0.107869	0.613583	0.939322	0.958635
ENSG00000284820	'ENSG00000284820'	0.81442	0.114136	0.907433	0.94723	0.90292	0.681467
ENSG00000284862	'CCDC39.ENSG00000284862'	1.01283	-0.28165	0.719185	0.914149	0.84517	0.741493
ENSG00000284873	'OOSP1'	-1.25039	ND*	-0.990873	ND*	0.973323	0.912389
ENSG00000284906	'ENSG00000284906'	0.208314	0.470416	0.663001	0.162396	0.918048	0.0296454
ENSG00000284917	'EEF1AKMT4-ECE2'	ND*	0.851847	0.307533	0.914149	ND	0.961936
ENSG00000284922	'LRTOMT'	1.15212	-0.102531	1.03663	0.925422	0.31568	0.155043
ENSG00000284946	'ENSG00000284946'	-0.212135	0.203378	-0.0229795	0.701438	0.85421	0.962205
ENSG00000284952	'ENSG00000284952'	0.169957	-0.0159901	0.128445	0.998556	0.991538	0.979145
ENSG00000284969	'ENSG00000284969'	3.77627	-0.694318	3.05837	0.873581	0.517179	0.521206
ENSG00000284976	'ENSG00000284976'	0.928285	0.557892	1.47249	0.151945	0.112224	0.000118936
ENSG00000284981	'UPK3BL2'	0.181966	1.02575	1.19388	0.00204948	0.971762	3.16634e-05
ENSG00000284987	'ENSG00000284987'	ND*	ND*	ND*	ND*	ND	ND
ENSG00000284989	'ENSG00000284989'	ND*	5.39439	4.85028	0.247627	ND	0.202317
ENSG00000285000	'ENSG00000285000'	-0.591135	-1.26724	-1.87617	0.23577	0.777146	0.0402197
ENSG00000285010	'OOSP4A'	1.61075	-1.289	0.307533	0.872729	0.973323	0.961936
ENSG00000285043	'ENSG00000285043'	0.560485	-0.398533	0.146706	0.0976601	0.0694036	0.648745
ENSG00000285053	'TBCE.ENSG00000285053'	-0.40032	0.056001	-0.360754	0.914149	0.305027	0.173087
ENSG00000285077	'ARHGAP11B.ENSG00000285077'	0.371767	0.351604	0.70901	0.741072	0.907029	0.348475
ENSG00000285082	'ENSG00000285082'	-0.529056	2.20851	1.6637	0.529811	0.991538	0.661675
ENSG00000285085	'ENSG00000285085'	ND*	0.851847	0.307533	0.914149	ND	0.961936
ENSG00000285130	'ENSG00000285130'	0.0402265	1.16637	1.19248	0.00191209	0.991538	0.00113454
ENSG00000285162	'ENSG00000285162'	ND*	0.851847	0.307533	0.914149	ND	0.961936
ENSG00000285171	'ENSG00000285171'	-1.25039	ND*	-0.990873	ND*	0.973323	0.912389
ENSG00000285188	'ENSG00000285188'	0.341083	1.43624	1.769	0.242322	0.990365	0.0778488
ENSG00000285218	'ENSG00000285218'	0.533922	0.0528314	0.571308	0.962784	0.878805	0.523087
ENSG00000285238	'ENSG00000285238'	-5.50725	ND*	-5.24947	ND*	0.469272	0.13356
ENSG00000285245	'ENSG00000285245'	0.338904	-1.80486	-1.47798	0.785869	0.991538	0.83966
ENSG00000285253	'ENSG00000285253'	-0.413938	0.465232	0.0375002	0.491676	0.868483	0.961936
ENSG00000285283	'ENSG00000285283'	ND*	2.90356	2.35939	0.623395	ND	0.715933
ENSG00000285292	'ABCF2-H2BE1'	-0.129081	-0.589968	-0.735225	0.0541876	0.957463	0.00971161
ENSG00000285304	'ENSG00000285304'	-0.075549	-0.563236	-0.654362	0.00138129	0.957463	0.000183605
ENSG00000285329	'ENSG00000285329'	-1.98289	ND*	-1.72016	ND*	0.957463	0.822865
ENSG00000285382	'ENSG00000285382'	1.12048	0.633552	1.74125	0.611215	0.773365	0.154845
ENSG00000285404	'ENSG00000285404'	0.115054	-3.56643	-3.47327	0.393599	0.991538	0.513944
ENSG00000285437	'POLR2J3.ENSG00000285437'	0.0361855	0.765737	0.787047	0.018523	0.991538	6.08473e-06
ENSG00000285446	'ENSG00000285446'	ND*	ND*	ND*	ND*	ND	ND
ENSG00000285458	'ENSG00000285458'	-0.0647886	0.768072	0.688744	0.0448461	0.991538	0.0104138
ENSG00000285476	'ENSG00000285476'	-1.45343	0.419562	-1.04792	0.679539	0.125404	0.138411
ENSG00000285480	'H2BE1'	0.192283	-0.446559	ND*	0.94723	0.991538	ND
ENSG00000285505	'ENSG00000285505'	-0.820071	0.269041	-0.5722	0.969368	0.990365	0.951289
ENSG00000285508	'MKKS.ENSG00000285508'	-0.304848	-0.157811	-0.476881	0.622238	0.544206	0.0842875
ENSG00000285509	'TBCEL-TECTA'	0.800088	-1.82411	-1.03785	0.685487	0.990365	0.880176
ENSG00000285528	'ENSG00000285528'	0.183639	-1.30903	-1.14027	0.833412	0.991538	0.877191
ENSG00000285542	'ENSG00000285542'	0.637962	-0.74251	-0.134664	0.623727	0.941094	0.961936
ENSG00000285547	'ENSG00000285547'	-1.01767	-0.244974	-1.26292	0.943303	0.856116	0.418872
ENSG00000285589	'ENSG00000285589'	0.120221	0.470586	0.576045	0.00360081	0.89948	0.000249424
ENSG00000285602	'ENSG00000285602'	-3.28644	2.35257	-0.942253	0.678676	0.636393	0.799874
ENSG00000285625	'ENSG00000285625'	0.352098	0.749483	1.08772	0.265064	0.951151	0.0928156
ENSG00000285629	'ENSG00000285629'	-1.25039	1.42892	0.16327	0.854753	0.973323	0.978358
ENSG00000285641	'ENSG00000285641'	-0.0234043	0.286359	0.248888	0.592444	0.991538	0.661281
ENSG00000285645	'ENSG00000285645'	ND*	1.42892	0.884605	0.854753	ND	0.914116
ENSG00000285655	'ENSG00000285655'	0.192283	-0.446559	ND*	0.94723	0.991538	ND
ENSG00000285708	'ENSG00000285708'	ND*	ND*	ND*	ND*	ND	ND
ENSG00000285713	'ENSG00000285713'	-0.290443	0.0238327	-0.281556	0.981756	0.89627	0.713231
ENSG00000285723	'MKKS.ENSG00000285723'	-1.23936	0.387146	-0.869326	0.753361	0.207387	0.26437
ENSG00000285733	'ENSG00000285733'	1.36501	0.347006	1.69115	0.900599	0.838159	0.467378
ENSG00000285749	'ENSG00000285749'	-0.529056	-0.446559	-0.990873	0.94723	0.991538	0.912389
ENSG00000285762	'ENSG00000285762'	0.183036	0.485899	0.653332	0.332092	0.973323	0.186623
ENSG00000285777	'ENSG00000285777'	-2.97193	3.67272	0.671667	0.36528	0.664484	0.878806
ENSG00000285779	'ENSG00000285779'	3.6634	-0.0110039	3.62902	0.998556	0.696086	0.48093
ENSG00000285815	'GET1-SH3BGR'	-1.52186	1.2829	-0.253614	0.579952	0.728957	0.950503
ENSG00000285816	'ENSG00000285816'	0.806407	-0.368332	0.421371	0.888962	0.0571499	0.877941
ENSG00000285827	'ENSG00000285827'	-0.658861	0.78757	0.109939	0.232476	0.649906	0.906661
ENSG00000285839	'ENSG00000285839'	2.20022	-0.204564	1.97954	0.977184	0.941094	0.780817
ENSG00000285854	'ENSG00000285854'	-0.861638	-0.745944	-1.62329	0.816964	0.92004	0.50306
ENSG00000285868	'ENSG00000285868'	-0.366292	1.58665	1.20133	0.0396766	0.973323	0.0413395
ENSG00000285880	'ENSG00000285880'	-0.529056	0.707584	0.16327	0.927807	0.991538	0.978358
ENSG00000285891	'MSANTD5'	-1.24636	1.11003	-0.148363	0.744815	0.911412	0.961936
ENSG00000285897	'ENSG00000285897'	0.386203	-0.750799	-0.376861	0.780866	0.990365	0.91503
ENSG00000285901	'ENSG00000285901'	-0.488472	-0.22513	-0.729198	0.54653	0.172324	0.0138502
ENSG00000285920	'ENSG00000285920'	-0.172614	0.345948	0.156146	0.745412	0.990365	0.912389
ENSG00000285932	'ENSG00000285932'	-0.237287	0.318719	0.0663503	0.761573	0.973323	0.961936
ENSG00000285942	'ENSG00000285942'	0.74648	0.485728	1.21659	0.738777	0.90802	0.313907
ENSG00000285943	'ENSG00000285943'	0.0323131	1.36919	1.38643	1.86872e-05	0.991538	3.6049e-05
ENSG00000285946	'ENSG00000285946'	0.909232	-0.590631	0.307533	0.943065	0.990365	0.961936
ENSG00000285947	'ENSG00000285947'	-1.67116	2.38613	0.69304	0.349531	0.711438	0.853697
ENSG00000285953	'ENSG00000285953'	0.142281	-1.1221	-0.999289	0.424951	0.991538	0.547626
ENSG00000285976	'ENSG00000285976'	-0.00507602	-2.11518	-2.13927	0.136173	0.998334	0.13189
ENSG00000285982	'ENSG00000285982'	0.192283	2.82403	3.00717	0.472986	0.991538	0.545732
ENSG00000285991	'ENSG00000285991'	1.87897	-2.13851	ND*	0.752229	0.959259	ND
ENSG00000286001	'ENSG00000286001'	-0.133086	0.367241	0.217249	0.274146	0.973323	0.632244
ENSG00000286014	'SPDYE15'	1.85469	0.025827	1.86256	0.994771	0.30058	0.655242
ENSG00000286015	'ENSG00000286015'	ND*	0.851847	0.307533	0.914149	ND	0.961936
ENSG00000286019	'NOTCH2NLB'	0.407712	0.694654	1.08729	7.01051e-05	0.252159	1.42452e-09
ENSG00000286038	'SPDYE13'	-4.87213	ND*	-4.60802	ND*	0.239524	0.141041
ENSG00000286053	'ASDURF'	-1.00137	0.788519	-0.22403	0.246956	0.331149	0.781866
ENSG00000286070	'ENSG00000286070'	0.444818	-0.217774	0.212015	0.438394	0.239524	0.482489
ENSG00000286075	'ENSG00000286075'	ND*	0.851847	0.307533	0.914149	ND	0.961936
ENSG00000286088	'ENSG00000286088'	-0.330009	0.785193	0.438669	0.329646	0.973323	0.799874
ENSG00000286095	'SPEGNB'	ND*	0.851847	0.307533	0.914149	ND	0.961936
ENSG00000286098	'ENSG00000286098'	-0.368716	0.49306	0.108439	0.418289	0.896007	0.919179
ENSG00000286102	'FAM246A'	ND*	ND*	ND*	ND*	ND	ND
ENSG00000286105	'ENSG00000286105'	ND*	ND*	ND*	ND*	ND	ND
ENSG00000286106	'NOTCH2NLR'	0.294977	0.202358	0.481377	0.854753	0.957463	0.511394
ENSG00000286112	'ENSG00000286112'	0.498878	1.39415	1.87983	0.00287783	0.896633	0.0016256
ENSG00000286132	'ENSG00000286132'	-0.474823	0.0822872	-0.408567	0.930856	0.821689	0.470988
ENSG00000286137	'SPDYE14'	-3.52914	5.55637	2.01611	0.15586	0.664484	0.39966
ENSG00000286140	'DERPC'	0.487441	-0.268937	0.202776	0.260199	0.0745341	0.48377
ENSG00000286165	'ENSG00000286165'	-0.833215	1.68599	0.842156	0.588524	0.988423	0.850577
ENSG00000286175	'FAM246B'	ND*	ND*	ND*	ND*	ND	ND
ENSG00000286185	'ENSG00000286185'	0.434968	0.670783	1.09275	0.0245698	0.630657	0.000597809
ENSG00000286192	'ENSG00000286192'	-0.098851	0.128373	0.0146633	0.882681	0.991538	0.990024
ENSG00000286219	'NOTCH2NLC'	0.0166113	0.666713	0.669175	0.0647236	0.991538	0.00433868
ENSG00000286224	'ENSG00000286224'	0.192283	0.707584	0.884605	0.927807	0.991538	0.914116
ENSG00000286235	'ENSG00000286235'	-0.392178	0.0241025	-0.382312	0.994072	0.990365	0.919314
ENSG00000286237	'ARMCX5-GPRASP2.ENSG00000286237'	0.0805196	0.845736	0.913195	0.375169	0.991538	0.349957
ENSG00000286239	'ENSG00000286239'	-0.957779	1.00789	0.0380737	0.695538	0.942198	0.973275
ENSG00000286264	'ENSG00000286264'	0.284203	0.484091	0.753052	0.0417121	0.654727	0.000648749
ENSG00000286268	'ENSG00000286268'	-0.0887321	0.0934028	-0.0103947	0.94723	0.991538	0.99157
ENSG00000286522	'H3C2'	-0.462827	1.16096	0.681771	0.120903	0.884336	0.43346
ENSG00000286905	'ENSG00000286905'	-0.11263	-0.127884	-0.257277	0.791646	0.939207	0.52052
ENSG00000286920	'SMIM40'	ND*	ND*	ND*	ND*	ND	ND
ENSG00000287080	'H3C3'	-0.387782	1.43928	1.03677	0.00140946	0.835314	0.0754294
ENSG00000287542	'ENSG00000287542'	1.03953	-0.155005	0.877616	0.969368	0.973323	0.912389
ENSG00000287725	'ENSG00000287725'	0.617856	0.437504	1.03842	0.852234	0.973323	0.558844
ENSG00000287856	'ENSG00000287856'	-0.673423	0.326936	-0.362502	0.421661	0.161584	0.381467
ENSG00000288053	'ENSG00000288053'	-2.31881	1.44301	-0.894193	0.343966	0.0465617	0.513457
ENSG00000288208	'ENSG00000288208'	3.01816	0.920388	3.93113	0.666051	0.557578	0.0268556
ENSG00000288534	'ENSG00000288534'	0.431404	-0.137341	0.279048	0.904571	0.83178	0.776156
ENSG00000288550	'ENSG00000288550'	0.192283	-0.446559	ND*	0.94723	0.991538	ND
ENSG00000288558	'DUS4L-BCAP29'	0.173568	0.0341535	0.19248	0.947326	0.941094	0.734694
ENSG00000288602	'C8orf44-SGK3'	-0.420442	-0.273717	-0.709679	0.520665	0.231973	0.0374111
ENSG00000288607	'ENSG00000288607'	ND*	ND*	ND*	ND*	ND	ND
ENSG00000288616	'ENSG00000288616'	ND*	2.39082	1.84942	0.715178	ND	0.800585
ENSG00000288622	'PDCD6-AHRR'	-0.399629	0.934618	0.521372	0.832081	0.968722	0.898003
ENSG00000288626	'ENSG00000288626'	ND*	ND*	ND*	ND*	ND	ND
ENSG00000288631	'ENSG00000288631'	ND*	ND*	ND*	ND*	ND	ND
ENSG00000288634	'ENSG00000288634'	ND*	ND*	ND*	ND*	ND	ND
ENSG00000288635	'ENSG00000288635'	0.788603	-1.18619	-0.413802	0.854753	0.990365	0.961936
ENSG00000288637	'ENSG00000288637'	-0.13147	0.551203	0.400315	0.707373	0.991538	0.821428
ENSG00000288640	'ENSG00000288640'	-0.556505	0.453422	-0.116465	0.854753	0.942198	0.962466
ENSG00000288645	'ENSG00000288645'	2.69066	-0.122298	2.54261	0.982751	0.852404	0.672009
ENSG00000288649	'ACTL10'	0.14596	-0.199812	-0.069445	0.685823	0.970739	0.923321
ENSG00000288656	'ENSG00000288656'	-0.319573	0.601124	0.26453	0.641817	0.973323	0.883214
ENSG00000288661	'ENSG00000288661'	0.192283	0.707584	0.884605	0.927807	0.991538	0.914116
ENSG00000288669	'ENSG00000288669'	ND*	0.851847	0.307533	0.914149	ND	0.961936
ENSG00000288671	'ENSG00000288671'	-1.25039	ND*	-0.990873	ND*	0.973323	0.912389
ENSG00000288674	'ENSG00000288674'	1.12369	-0.265816	0.842208	0.908223	0.797336	0.598865
ENSG00000288675	'ENSG00000288675'	0.194223	-0.0435961	0.135034	0.959072	0.973323	0.914116
ENSG00000288681	'ENSG00000288681'	-6.33763	ND*	-6.07132	ND*	0.353269	0.164139
ENSG00000288683	'ENSG00000288683'	1.17235	-0.739547	0.416196	0.370004	0.464018	0.799307
ENSG00000288684	'ENSG00000288684'	-0.332078	0.435544	0.0893062	0.640488	0.872971	0.95598
ENSG00000288695	'ENSG00000288695'	-0.262717	0.18091	-0.0970968	0.944898	0.978103	0.961936
ENSG00000288698	'ENSG00000288698'	-0.135417	-1.34428	-1.50936	0.440628	0.991538	0.706221
ENSG00000288701	'PRRC2B'	0.431286	0.271873	0.688251	0.187962	0.168733	7.03664e-08
ENSG00000288709	'F8A2'	0.579003	-0.492618	0.0705773	0.000426566	0.0161769	0.847871
ENSG00000288710	'ENSG00000288710'	-0.160849	0.660146	0.489116	0.414767	0.990365	0.401133
ENSG00000288711	'ENSG00000288711'	-1.25039	1.42892	0.16327	0.854753	0.973323	0.978358
ENSG00000288721	'ENSG00000288721'	0.627488	0.346089	0.958855	0.623905	0.483498	0.0382559
ENSG00000288722	'F8A1'	0.562983	-0.410018	0.137812	0.00266689	0.00146086	0.529381
ENSG00000288725	'ENSG00000288725'	-5.15964	ND*	-4.90225	ND*	0.175601	0.0963747
ENSG00000288784	'CTAGE4.ENSG00000288784'	ND*	0.851847	0.307533	0.914149	ND	0.961936
ENSG00000288841	'ENSG00000288841'	0.243498	0.577715	0.802829	0.667695	0.990365	0.563104
ENSG00000288864	'ARHGAP11A-SCG5'	0.704475	0.596962	1.29131	0.497917	0.746289	0.158426
ENSG00000288867	'PPIAL4C'	1.26729	-2.24906	-0.990873	0.73337	0.973323	0.912389
ENSG00000288894	'ENSG00000288894'	-0.312074	-0.756116	-1.08619	0.724004	0.749897	0.54778
ENSG00000288920	'RPSAP58'	-0.787092	0.329579	-0.470929	0.257094	0.0874228	0.0900982
ENSG00000289027	'ENSG00000289027'	-0.299095	1.81307	1.49465	0.0085065	0.973323	0.0359989
ENSG00000289258	'ENSG00000289258'	ND*	2.78485	2.23935	0.644937	ND	0.733595
ENSG00000289346	'ENSG00000289346'	-0.0842951	0.491345	0.392544	0.0147147	0.973323	0.00673033
ENSG00000289517	'ENSG00000289517'	-0.987118	0.905452	-0.0959114	0.242681	0.524482	0.961936
ENSG00000289565	'ENSG00000289565'	ND*	ND*	ND*	ND*	ND	ND
ENSG00000289604	'CTAGE8.ENSG00000289604'	ND*	1.42892	0.884605	0.854753	ND	0.914116
ND*: not detected in all MD-901 clones

### Sheet: B_TPMs RNAseq MCL clones
Table S1B. Transcripts Per Million (TPM) values from RNA-seq gene expression analysis in MD-901 MCL clones: IB-resistant w3 (E10–E13), IB-sensitive (E14–E17), and miR-28–expressing (E1–E5) cells after 3-week treatment with increasing doses of ibrutinib
		IB-sensitive				miR-28					IB-resistant w3
Gene ID	Gene Symbol	E14 TPM	E15 TPM	E16 TPM	E17 TPM	E1 TPM	E2 TPM	E3 TPM	E4 TPM	E5 TPM	E10 TPM	E11 TPM	E12 TPM	E13 TPM
ENSG00000000003	'TSPAN6'	0	0	0.07	0	0.1	0.04	0.04	0.07	0.12	0	0.05	0.06	0.18
ENSG00000000419	'DPM1'	86.3	58.99	85.33	75.88	53.6	58.06	52.49	56.6	50.11	72.51	77.39	73.1	71.93
ENSG00000000457	'SCYL3'	4.29	2.77	3.07	3.4	3.74	3.09	2.17	2.98	2.9	2.94	3.99	3.03	3.68
ENSG00000000460	'C1orf112'	30.4	12.47	25.76	24.46	12.77	10.79	11.93	9.71	9.33	21.22	20.73	20.02	22.84
ENSG00000000971	'CFH'	0	0	0	0	0	0	0	0	0	0.05	0	0	0
ENSG00000001036	'FUCA2'	19.51	18.49	18.22	18.85	23.27	18.13	16.01	11.66	16.4	23.42	16.05	22.9	18.59
ENSG00000001084	'GCLC'	20.55	13.27	14.9	16.21	14.42	11.48	10.84	9.24	12.15	18.59	17.36	19.53	25.46
ENSG00000001167	'NFYA'	10.24	6.52	9.53	7.98	11.81	8.64	6.08	9.23	5.79	10.93	10.34	11.37	9.42
ENSG00000001460	'STPG1'	1.92	0.6	1.28	1.22	1.72	1.47	1.14	1.31	1.06	2.13	2.17	2.16	1.17
ENSG00000001461	'NIPAL3'	9.77	5.99	5.21	6.33	8.07	5.76	5.37	6.02	4.89	7.69	5.32	5.57	5.95
ENSG00000001497	'LAS1L'	66.53	42.33	66.13	64.58	59.52	51.28	48.99	46.27	44.53	77.61	67.33	74.54	87.19
ENSG00000001561	'ENPP4'	4.13	2.71	1.45	1.5	3.71	2.52	1.91	0.66	1.41	2.47	1.65	3.01	5.24
ENSG00000001617	'SEMA3F'	0	0	0	0	0.07	0	0.03	0	0.06	0.04	0	0.09	0
ENSG00000001626	'CFTR'	0	0	0	0	0.03	0	0	0	0	0	0	0	0
ENSG00000001629	'ANKIB1'	15.6	11.1	9.61	9.13	17.32	14.49	14.96	16.38	14.67	10.16	10.75	12.76	15.54
ENSG00000001630	'CYP51A1'	0.1	0.08	0	0.09	0.08	0.07	0	0.04	0.14	0	0	0.04	0.04
ENSG00000001631	'KRIT1'	19.45	12.49	14.91	13.79	21.74	16.68	16.61	16.82	16.68	12.76	17.57	16.54	20.19
ENSG00000002016	'RAD52'	2.79	6.21	7.04	8.55	8.96	7.54	9.86	8.81	9.03	8.99	11	10.3	11.25
ENSG00000002330	'BAD'	41.48	30.36	31.46	44.03	58.88	42.24	43.66	55.24	60.52	47.7	61.84	57.83	34.43
ENSG00000002549	'LAP3'	101.4	56.49	77.78	86.44	54.51	50.61	51.59	45.22	60	88.84	84.96	97.98	85.95
ENSG00000002586	'CD99'	66.59	86.02	60.61	70.5	61.32	62.46	65.46	35.75	57.71	85.04	56.45	83.84	82.78
ENSG00000002587	'HS3ST1'	0	0	0.01	0	0	0.03	0	0	0.02	0	0	0	0
ENSG00000002745	'WNT16'	0.74	0.35	1	1.22	3.13	1.35	1.39	1.48	1.61	0.3	0.76	1.47	1.07
ENSG00000002746	'HECW1'	0.02	0.01	0.02	0	0.37	0.04	0.03	0.38	0.07	0	0	0	0.03
ENSG00000002822	'MAD1L1'	37.91	84.13	28.18	33.72	39.98	27.16	25.39	22.96	19.73	46.22	44.3	39.76	38.98
ENSG00000002834	'LASP1'	12.59	9.29	8.09	7.41	12.41	7.82	8.51	7.35	9.45	11.55	9.79	11.18	14.27
ENSG00000002919	'SNX11'	16.94	11.87	16.2	18.78	20.14	14.38	12.35	10.35	11.56	13.89	14.29	19.26	15.27
ENSG00000003056	'M6PR'	133.27	106.62	105.21	103.67	118.57	95.34	78.75	66.49	81	112.1	84.82	99.23	103.72
ENSG00000003096	'KLHL13'	0	0.1	0	0	0	0	0	0	0	0	0	0.09	0
ENSG00000003147	'ICA1'	0.37	0.35	0.06	0.41	0.62	0.35	0.46	1.13	0.26	0.24	0.3	0.55	0.35
ENSG00000003249	'DBNDD1'	0	0	0.03	0.04	0.09	0	0.15	0	0.41	0.08	0	0	0.05
ENSG00000003393	'ALS2'	1.62	1.16	2.6	2.12	3.8	2.07	2.36	1.61	1.79	2.67	1.95	2.62	2.89
ENSG00000003400	'CASP10'	3.91	2.74	2.79	2.58	5.85	2.35	2	2.81	3.98	2.95	2.21	3.17	3.82
ENSG00000003402	'CFLAR'	9.38	8.14	10.71	9.77	14.93	12.52	12.09	11.59	9.89	7.89	10.51	8.18	13.82
ENSG00000003436	'TFPI'	2.18	0.14	1.19	1.77	4.63	2.57	1.04	1.68	1.74	1.36	1.84	1.34	1.88
ENSG00000003509	'NDUFAF7'	15.47	12.52	18.74	16.04	14.63	15.12	12.22	12.26	17.88	17.2	16.41	18.82	17.99
ENSG00000003756	'RBM5'	30.3	22.18	31.51	37.42	36.86	34.02	28.36	26.25	25.48	22.23	21.63	23.72	35.26
ENSG00000003987	'MTMR7'	0	0.03	0.06	0.13	0.07	0.06	0.05	0.05	0.07	0.04	0.07	0.07	0.09
ENSG00000003989	'SLC7A2'	0	0	0	0	0.04	0	0	0	0	0	0	0	0
ENSG00000004059	'ARF5'	124.89	92.58	97.09	106.31	119.96	114.02	113.47	91.35	104.64	143.6	129.63	135.09	81.65
ENSG00000004139	'SARM1'	0.1	0.04	0.19	0.02	0.63	0.08	0	0.02	0.33	0.12	0.01	0.05	0.12
ENSG00000004142	'POLDIP2'	102.82	62.51	86.18	93.33	82.68	62.62	65.39	57.07	65.94	119.15	99.43	111.8	90.12
ENSG00000004399	'PLXND1'	0.1	0.18	0.34	0.08	0.15	0.03	0.22	0.26	0.04	0.05	0.06	0.21	0.03
ENSG00000004455	'AK2'	271.5	150.89	315.36	310.04	227.39	218.01	221.23	224.48	197	311.55	265.46	284.8	242.3
ENSG00000004468	'CD38'	180.26	97.94	110.22	117.12	99.66	71.1	55.52	39.31	55.97	139.38	98.62	135.15	121.78
ENSG00000004478	'FKBP4'	95.28	61.66	82.88	83.58	60.69	62.94	66.12	61.31	71.77	108.84	93	96.76	97.32
ENSG00000004487	'KDM1A'	96.03	68.72	92.75	97.72	118.26	108.78	87.68	88.66	96.3	113.32	106.13	110.4	116.76
ENSG00000004534	'RBM6'	37.72	23.3	33.11	35.42	55.28	41.65	45.13	45.01	55.95	33.13	36.04	33.34	57.38
ENSG00000004660	'CAMKK1'	0	0	0	0.04	0	0	0	0	0	0	0	0	0.05
ENSG00000004700	'RECQL'	40.3	21.34	26.87	27.82	22.11	18.15	18	17.23	20.28	31.23	27.86	24.51	33.57
ENSG00000004766	'VPS50'	11.86	9.11	11.46	12.73	11.58	8.57	7.32	7.56	10.45	9.11	13.96	11.24	12.06
ENSG00000004776	'HSPB6'	0	0.36	0.07	0	0.12	0.18	0.2	0	0	0	0	0.05	0.44
ENSG00000004777	'ARHGAP33'	3.85	2.06	3.21	2.71	7.18	6.67	5.4	3.8	5.01	3.28	5.3	3.95	7.02
ENSG00000004779	'NDUFAB1'	564.68	464.64	697.76	710.15	489.04	477.33	445.76	508.16	457.87	558.63	638.16	613.05	530.84
ENSG00000004799	'PDK4'	0	0	0	0	0	0	0	0	0	0	0	0.02	0
ENSG00000004838	'ZMYND10'	0.43	0.32	0.16	0.29	0.89	0.51	1.25	1.5	1.43	0.44	0.33	0.58	0.54
ENSG00000004846	'ABCB5'	0.23	0.09	0.03	0.09	0.2	0.26	0.2	0.13	0.25	0.01	0.17	0.13	0.22
ENSG00000004848	'ARX'	1.39	1.56	0.84	0.87	1.41	0.86	0.27	1.82	1.39	1.86	0.83	1.15	0.67
ENSG00000004864	'SLC25A13'	23.41	12.94	21.07	19.44	16.5	16.89	14.59	16.58	16.09	23.13	20.81	23.63	19.03
ENSG00000004866	'ST7'	17.7	10.14	11.34	10.84	14.28	9.62	7.81	7.18	8.58	13.26	13.98	11.81	13.02
ENSG00000004897	'CDC27'	82.29	49.7	63.46	65.03	80.38	64.43	51.74	44.46	49.87	66.23	52.3	64.88	83.18
ENSG00000004939	'SLC4A1'	0.03	0	0	0	0.05	0.05	0.07	0.03	0.02	0	0.04	0.02	0.04
ENSG00000004961	'HCCS'	36.91	25.26	37.82	42.34	30.82	24.54	18.92	22.85	26.4	34.88	33.97	35.48	30.63
ENSG00000004975	'DVL2'	29.25	17.18	24.62	26.05	36.58	25.47	31.45	24.83	32.02	35.5	37.19	36.68	41.91
ENSG00000005007	'UPF1'	11.21	8.38	9.49	11.89	13.15	11.56	12.07	10.8	12.95	17.96	15.46	17.23	23.77
ENSG00000005020	'SKAP2'	25.42	16.12	15.52	18.01	12.99	11.59	14.56	14.16	11.71	15.2	15.79	14.37	17.54
ENSG00000005022	'SLC25A5'	1368.72	982.15	1176.62	1230.28	821.4	784.62	937.4	723.84	824.76	1262.42	1151.8	1302.23	927.33
ENSG00000005059	'MCUB'	31.31	15.18	30.2	34.21	22.67	19.46	20.68	20.57	22.75	27.08	28.82	29.49	23.86
ENSG00000005073	'HOXA11'	2.48	0.97	1.83	1.85	2.9	1.79	2.06	2.11	2.27	2.29	2.4	1.12	0.62
ENSG00000005075	'POLR2J'	96.34	71.32	94.57	95.26	81.7	80.8	84.48	80.04	86.08	102.77	98.64	101.61	87.67
ENSG00000005100	'DHX33'	23.6	13.64	20.29	19.51	22.42	17.95	16.25	14.53	16.49	20.79	20.95	22.55	31.88
ENSG00000005108	'THSD7A'	1.23	2.61	1.19	1.07	1.09	2.19	1.65	0.75	2.02	0.82	0.06	0.36	2.47
ENSG00000005156	'LIG3'	13.24	6.98	14.78	15.99	10.87	9.98	10.14	5.67	10.66	18.84	42.15	16.2	16.83
ENSG00000005175	'RPAP3'	29.35	13.26	22.84	23.2	15.38	10.78	13.54	14.36	17.77	22.04	22.1	26.71	32.18
ENSG00000005187	'ACSM3'	4.17	2.26	1.48	0.79	4.88	3.77	2.63	1.71	2.37	2.49	3.23	1.42	1.55
ENSG00000005189	'REXO5'	6.87	6.58	5.12	5.26	5.84	4.34	6.61	3.4	4.79	6.83	5.98	5.15	8.36
ENSG00000005194	'CIAPIN1'	52.72	35.83	55.86	50.09	56.71	45.2	35.37	40.33	40.17	51.3	44.23	55.66	40.48
ENSG00000005206	'SPPL2B'	16.77	13.57	12.09	13.68	32.68	28.85	20.23	15.32	19.5	13.83	19.3	13.49	23.37
ENSG00000005238	'FAM214B'	2.8	2.77	1.54	2.47	4.59	2.54	2.67	2.21	2.76	3.07	1.64	1.94	2.81
ENSG00000005243	'COPZ2'	5.17	0.54	2.1	2.7	14.33	2.48	4.74	5.16	4.47	0.29	4.63	1.67	0.17
ENSG00000005249	'PRKAR2B'	3.81	0.44	2.79	3.02	1.69	0.57	1.83	1.06	1.34	4	3.04	1.72	2.45
ENSG00000005302	'MSL3'	12.55	9.39	11.36	11.41	17.53	12.52	10.2	13.3	15.53	11.28	9.04	9.93	10.29
ENSG00000005339	'CREBBP'	3.78	4.5	3.68	3.93	9.11	7.21	7.1	7.4	8	5.7	5.3	5.31	9.33
ENSG00000005379	'TSPOAP1'	0.33	0.11	0.12	0.2	0.43	0.2	0.68	0.12	0.51	0.34	0.05	0.19	0.28
ENSG00000005436	'GCFC2'	6.13	8.61	12.35	15.07	17.18	14.35	17.14	10.41	15.09	15.74	17.83	18.38	18.55
ENSG00000005448	'WDR54'	90.42	64.37	56.86	60.53	88.04	69.65	88.78	57.86	62.77	62.75	70.32	66.53	52.22
ENSG00000005469	'CROT'	9.32	4.53	5.49	5.79	4.69	3.55	3.07	3.23	2.96	4.86	7.68	6.69	6.6
ENSG00000005471	'ABCB4'	1.63	2.2	1.79	1.55	2.75	3.39	2.02	2.07	1.62	0.94	2.05	1.35	1.02
ENSG00000005483	'KMT2E'	51.4	36.81	35.6	33.92	67.26	53.79	53.85	56.97	59.3	38.24	49.29	40.13	62.43
ENSG00000005486	'RHBDD2'	52.07	24.66	42.95	45.05	77.24	50.62	37.14	27.08	38.28	48.45	43.64	53.5	53.82
ENSG00000005700	'IBTK'	7.76	8.25	8.19	8.66	12.52	10.64	8.4	7.53	8.88	8.49	8.56	8.85	10.28
ENSG00000005801	'ZNF195'	33.11	32.67	35.92	34.31	61.3	43.3	32.16	36.91	36.93	29	37.48	39.96	43.65
ENSG00000005810	'MYCBP2'	2.7	2.74	2.97	2.5	3.79	3.38	3.19	4.34	3.58	2.48	4.34	3.83	6.58
ENSG00000005812	'FBXL3'	5.54	3.04	5.5	5.12	3.98	2.86	3.88	3.84	3.86	4.22	5.07	4.32	6.99
ENSG00000005844	'ITGAL'	0.07	0.06	0.09	14.45	0.1	0.09	0.14	0.11	0.08	0.02	0.01	0.05	0.2
ENSG00000005882	'PDK2'	0.5	0	0	0	0.1	0	0	0	0	0	0	0	0
ENSG00000005884	'ITGA3'	0	0.08	0.03	0	0.13	0.26	0.02	0	0	0.28	0	0	0.39
ENSG00000005889	'ZFX'	9.52	9.66	9.28	11.47	15.16	15.07	9.85	5.9	6.61	9.12	8.81	9.57	14.75
ENSG00000005893	'LAMP2'	39.98	28.5	33.5	37.64	48.7	35.73	22.74	16.54	19.55	28.95	32.17	32.34	32.98
ENSG00000005961	'ITGA2B'	0	0.04	0	0.04	0.28	0.05	0.26	0.05	0	0	0	0	0
ENSG00000006007	'GDE1'	44.59	30.13	37.31	32.78	36.74	31.63	28.45	23.82	34.88	33.38	36.65	41.71	38.06
ENSG00000006015	'REX1BD'	27.35	24.06	18.79	24.44	31.27	20.62	19.56	25.86	27.23	30.75	32.53	32.8	26.05
ENSG00000006016	'CRLF1'	0.25	0.33	0.56	0.12	0.81	0.39	0.1	0.82	0.52	0.45	0.25	0.08	0.5
ENSG00000006025	'OSBPL7'	3.94	2.99	3.24	3.04	6.39	4.16	4.13	3.91	5	3.02	3.23	3.34	4.32
ENSG00000006042	'TMEM98'	0.18	0.27	0.6	0	1.57	0.77	0.55	1.16	0.69	0.62	1.3	0.24	1.19
ENSG00000006047	'YBX2'	0	0	0.06	0	0.15	0	0.05	0	0.05	0	0	0	0.06
ENSG00000006062	'MAP3K14'	2.64	3.41	2.6	2.51	4.87	3.28	3.06	3.06	3.74	3.59	2.96	3.65	4.78
ENSG00000006125	'AP2B1'	21.47	16.67	20.25	22.09	19	13.38	13.64	13.15	14.58	22.91	23.56	22.26	24.62
ENSG00000006194	'ZNF263'	20.99	14.64	23.9	21.15	42.11	23.01	17.85	16.85	22.75	28.63	22.33	34.81	33.25
ENSG00000006210	'CX3CL1'	0	0	0.03	0.02	0.03	0.05	0.05	0.01	0.04	0.03	0.04	0.01	0.09
ENSG00000006282	'SPATA20'	0.11	0.2	0	0	0.14	0.1	0.5	0	0.05	0.95	0	0.36	0.31
ENSG00000006327	'TNFRSF12A'	3.39	1.61	3.34	2.52	4.87	2.6	5.01	3.07	5.27	3.97	5.46	4.45	1.31
ENSG00000006432	'MAP3K9'	0	0	0.01	0	0.02	0.04	0.01	0.01	0.02	0.01	0.01	0.01	0
ENSG00000006451	'RALA'	43.21	27.52	39.86	39.58	35.89	32.28	37.81	37.34	36.96	45.88	41.87	47.63	42.49
ENSG00000006453	'BAIAP2L1'	0.23	0.17	0.1	0.11	0.26	0.29	0.28	0.05	0.35	0.16	0.1	0.21	0.27
ENSG00000006459	'KDM7A'	0.14	0.61	0.2	0.12	0.82	0.61	0.21	0.54	0.21	0.29	0.32	0.15	0.19
ENSG00000006530	'AGK'	12.98	9.19	11.69	12.33	11.3	8.62	7.84	6.86	6.67	11.34	14.36	15.53	11.92
ENSG00000006534	'ALDH3B1'	3.48	4.48	2.71	2.49	7.63	3.85	4.86	3.42	4.65	3.9	3.93	5.87	5.28
ENSG00000006555	'TTC22'	0	0	0	0	0	0	0	0	0.02	0	0	0	0
ENSG00000006576	'PHTF2'	15.77	9.53	15.78	16.8	14.43	12.64	10.25	8.26	8.41	14.3	13.28	14.1	14.8
ENSG00000006607	'FARP2'	5.36	3.38	3.66	5.71	5.28	5	4.89	3.96	4.57	5.6	5.62	5.27	3.96
ENSG00000006625	'GGCT'	323.73	204.06	248.58	266.58	177.44	162.83	221.94	219.34	207.03	247.8	250.18	240.01	251.39
ENSG00000006634	'DBF4'	39.54	19.25	30.94	34.4	28.35	26.9	27.77	26.77	22.92	32.05	34.04	33.36	36.49
ENSG00000006638	'TBXA2R'	0.47	0.48	0.66	0.56	1.92	1.07	1.09	1.38	1.11	0.19	0.55	0.33	0.97
ENSG00000006652	'IFRD1'	24.68	14.3	24.28	23.71	19.44	20.25	19.65	18.99	18.01	22.01	17.86	30.31	27.67
ENSG00000006695	'COX10'	17.97	9.92	15.05	16.78	14.78	11.61	11.67	8.55	11.04	15.23	15.43	17.58	17.26
ENSG00000006704	'GTF2IRD1'	0.03	0	0	0	0.12	0.02	0.05	0.05	0.04	0	0.01	0.02	0.02
ENSG00000006712	'PAF1'	50.61	33.72	41.14	49.36	32.88	31.14	36.58	20.94	27.94	46.13	42.97	49.68	48.29
ENSG00000006715	'VPS41'	30.66	16.78	22.08	26.17	28.9	18.94	19.84	20.85	20.23	16.51	19.36	19.63	19.29
ENSG00000006740	'ARHGAP44'	0.02	0.09	0.09	0.05	0.02	0.03	0.06	0.12	0.05	0.06	0.12	0.07	0.04
ENSG00000006744	'ELAC2'	59.89	33.52	60.89	62.34	61.21	53.28	47.02	37.62	46.77	78.9	59.56	71.5	86.49
ENSG00000006747	'SCIN'	0.05	0.06	0.04	0.07	0.13	0.03	0.06	0.06	0.05	0.05	0.08	0.03	0.08
ENSG00000006756	'ARSD'	0	0	0	0	0	0	0.03	0.01	0.01	0	0	0	0
ENSG00000006831	'ADIPOR2'	28.62	29.12	32.98	36.63	48	33	30.56	26.75	32.04	41.48	40.67	38.69	49.86
ENSG00000006837	'CDKL3'	0.75	1.11	1.02	0.27	1.4	1.59	1.45	0.96	1.36	0.76	0.45	0.42	0.75
ENSG00000007038	'PRSS21'	0	0	0	0	0	0	0	0	0	0	0.1	0	0
ENSG00000007047	'MARK4'	13.48	6.85	9.96	9.27	12.53	10.07	9.62	8.3	10.09	10.97	9.78	12.24	12.4
ENSG00000007062	'PROM1'	0	0	0	0	0.11	0	0	0	0	0.04	0	0	0
ENSG00000007080	'CCDC124'	144.29	117.69	145.89	150.09	144.59	123.19	137.06	126.82	152.48	201.39	167.35	170.41	148.89
ENSG00000007129	'CEACAM21'	0.26	0.07	0.19	0.07	1.12	0.25	0.27	0.23	0.48	0.31	0.22	0.14	0.5
ENSG00000007168	'PAFAH1B1'	51.04	30.7	46.86	55.25	35.66	29.08	31.69	32.46	34.52	56.21	49.32	56.31	57.83
ENSG00000007174	'DNAH9'	0	0.02	0	0	0	0.02	0	0	0	0	0	0	0
ENSG00000007202	'KIAA0100'	15.18	10.73	13.56	15.47	20.64	19.35	15.22	12.79	13.49	16.43	19.58	15.35	26.38
ENSG00000007237	'GAS7'	2.7	0.91	1.47	1.54	10.54	4.94	1.28	2.06	1.96	1.7	1.26	2	1.84
ENSG00000007255	'TRAPPC6A'	79.93	109.13	47.41	42.69	109.35	98.08	60.45	71.72	63.91	57.78	61.64	58.11	34.48
ENSG00000007312	'CD79B'	250.42	532.08	221.78	168.53	584.54	462.86	261.32	248.62	244.61	230.1	190.57	244.18	160.38
ENSG00000007314	'SCN4A'	0.15	0.26	0.17	0.18	0.54	0.18	0.17	0.19	0.25	0.17	0.11	0.1	0.08
ENSG00000007341	'ST7L'	2.47	1.71	1.7	1.68	1.24	1.72	1.56	1.06	1.2	1.56	1.51	1.88	1.4
ENSG00000007350	'TKTL1'	0	0	0	0	0.03	0.06	0.24	0.21	0.03	0	0.2	0.03	0
ENSG00000007376	'RPUSD1'	43.43	29.66	51.92	55.34	61.4	46.63	34.33	41.89	45.48	63.37	68.67	78.28	68.39
ENSG00000007384	'RHBDF1'	0.26	0.83	0.56	0	0.03	0.09	0.23	0.22	0.29	0.07	0	0.41	0.57
ENSG00000007392	'LUC7L'	48.72	27.53	34.02	33.94	39.06	33.77	35.24	47.17	44.16	48.49	45.47	39.1	50.24
ENSG00000007402	'CACNA2D2'	0.04	0.13	0.02	0.04	0	0.03	0.02	0	0.04	0.09	0.05	0.04	0.02
ENSG00000007516	'BAIAP3'	0.5	0.02	0.1	0.04	0.44	0.13	0.07	0.04	0.26	0.12	0	0.05	0.33
ENSG00000007520	'TSR3'	43.23	33.87	47.6	53.03	63.99	42.59	45.35	42	50.74	73.58	65.21	79.63	55.37
ENSG00000007541	'PIGQ'	23.55	12.26	18.93	15.08	30.58	23.22	20.47	20.37	23.42	19.6	22.99	22.96	28.75
ENSG00000007545	'CRAMP1'	3.25	3.01	2.95	2.1	5.57	5.16	4.72	5.07	3.64	3.96	4	2.37	6.68
ENSG00000007866	'TEAD3'	0	0.03	0	0	0.09	0.03	0.13	0	0.03	0	0.03	0.08	0
ENSG00000007923	'DNAJC11'	39.04	26.48	34.43	36.09	38.1	34.54	30.31	30.18	33.05	44.88	41.66	49.59	57.54
ENSG00000007933	'FMO3'	0	0	0	0	0.04	0	0	0	0.04	0	0.12	0	0
ENSG00000007944	'MYLIP'	9.13	6.07	3.95	3.51	8.36	6.16	8.71	11.88	9.54	5.07	8.35	4.12	4.98
ENSG00000007952	'NOX1'	0	0	0	0.04	0	0	0	0	0.03	0.03	0.03	0	0
ENSG00000007968	'E2F2'	31.42	11.58	29.67	30.35	12.74	13.51	15.5	14.27	11.59	38.29	37.56	38.1	55.57
ENSG00000008018	'PSMB1'	566.08	393.03	564.7	559.97	477.14	430.87	423.69	389.79	422.35	571.29	623.39	631.76	463.98
ENSG00000008056	'SYN1'	0	0.27	0	0	0	0.25	0.31	0.05	0.13	0.24	0.02	0.13	0.16
ENSG00000008083	'JARID2'	4.08	4.12	3.09	2.96	6.88	4.85	4.08	3.82	3.76	3.3	4.96	3.59	5.42
ENSG00000008086	'CDKL5'	0.68	0.56	0.5	0.37	1.13	0.49	0.39	0.84	0.58	0.36	0.84	0.41	0.67
ENSG00000008128	'CDK11A'	20.15	14.51	20.63	19.64	27.89	21.71	22.5	25.48	31.54	17.66	20.93	18.41	31.23
ENSG00000008130	'NADK'	34.42	16.85	32.76	33.42	50.31	40.71	39.81	42	40.95	43.9	41.87	47.5	49.43
ENSG00000008226	'DLEC1'	0	0.03	0.03	0.04	0.21	0.04	0.05	0.05	0.05	0.01	0.02	0.07	0
ENSG00000008256	'CYTH3'	5.72	4.91	4.7	4.67	13.87	9.02	6.58	7.92	7.92	6.13	6.32	5.31	8.37
ENSG00000008277	'ADAM22'	2.9	1.52	2.04	3.57	3.02	3.57	3.47	2.24	2.98	2.84	2.56	3.66	3.38
ENSG00000008282	'SYPL1'	11.26	5.46	9.89	8.48	12.28	10.06	6.34	3.01	5.56	12.07	4.99	8.97	5.51
ENSG00000008283	'CYB561'	0.06	0	0.05	0.16	0.03	0.09	0.11	0.14	0.06	0	0.07	0.05	0.03
ENSG00000008294	'SPAG9'	9.29	7.19	8.04	9.81	10.99	7.85	8.12	9.15	7.99	9.26	9.46	9.01	14.34
ENSG00000008300	'CELSR3'	1.34	1.36	1.74	1.95	3.52	2.65	2.66	2.59	3.08	2.76	3.15	3.2	5.66
ENSG00000008311	'AASS'	0.23	0.19	0.21	0.17	0.58	0.28	0.61	0.61	0.41	0.16	0.13	0.24	0.32
ENSG00000008323	'PLEKHG6'	0	0	0	0.07	0.06	0.05	0.06	0	0.05	0	0	0	0
ENSG00000008324	'SS18L2'	90.9	62.18	91.2	77.69	69.58	72.18	62.46	63.95	64.87	68.59	71.81	74.48	73.85
ENSG00000008382	'MPND'	9.11	9.65	6.59	10.07	16.08	12.09	11.68	14.08	19.17	18.73	15.32	14.46	6.95
ENSG00000008394	'MGST1'	0	0	0	0	0.6	0	0	0	0.93	0	0	0	0
ENSG00000008438	'PGLYRP1'	0.19	0.55	0	0.17	0	0.26	0.15	0.15	0	0	0.13	0	0
ENSG00000008441	'NFIX'	0.02	0.48	0.3	0.24	1.72	0.37	0.46	0.06	0.39	0.19	0.31	0.18	0.65
ENSG00000008513	'ST3GAL1'	7.56	6.23	8.08	7.67	6.77	5.61	5.25	7.79	4.23	5.82	8.87	6.25	6.83
ENSG00000008516	'MMP25'	0.62	0.31	0.37	0.34	1.39	1.07	0.87	0.7	0.83	0.56	0.92	0.54	0.86
ENSG00000008517	'IL32'	1.2	0.38	0.6	0.19	5.37	5.73	8.26	0.71	8.84	0.28	16.15	3.49	1
ENSG00000008710	'PKD1'	20.57	21.05	20.34	20.47	57.37	51.93	48.85	53.82	48.86	30.47	41.64	37.15	50.55
ENSG00000008735	'MAPK8IP2'	0.18	0.31	0.22	0.13	0.7	0.29	0.51	0.21	0.51	0.16	0.43	0.55	0.47
ENSG00000008838	'MED24'	18.55	15.17	22.8	21.83	27.29	22.25	27.31	23.27	29.47	24.97	27.07	29.98	38.72
ENSG00000008853	'RHOBTB2'	3.35	2.76	2.63	3.59	3.07	2.14	3.77	2.7	3.13	4.19	3.79	3.54	5.68
ENSG00000008869	'HEATR5B'	1.94	1.73	1.94	2.12	2.59	2.2	1.63	3.51	2.1	2.21	1.87	1.75	3.83
ENSG00000008952	'SEC62'	54.17	46.34	52.73	58.18	46.37	44.01	45.67	34.62	46.33	49.76	46.32	46.37	74.54
ENSG00000008988	'RPS20'	2690.22	3820.57	2966.21	3007.3	3242.65	3530.71	3881.09	3841.49	3898.25	2455.69	3010.45	2645.27	2760.06
ENSG00000009307	'CSDE1'	193.36	141.02	166.69	188.37	182	156.23	137.16	134.86	153.14	178.01	166.95	183.11	205.74
ENSG00000009335	'UBE3C'	13.54	8.03	10.99	11.41	7.04	7.03	5.78	5.24	5.17	11.54	11.44	13.53	15.68
ENSG00000009413	'REV3L'	11.05	7.32	9.69	7.11	14.22	11.37	13.74	13.27	12.02	6.11	7.94	7.6	14.77
ENSG00000009724	'MASP2'	0.36	0.26	0.15	0	0.1	0.12	0.22	0.44	1.01	0.11	0.06	0.12	0.3
ENSG00000009765	'IYD'	0.05	0.08	0.23	0.18	0.16	0.08	0.1	0.36	0.09	0.02	0.07	0.19	0.26
ENSG00000009780	'FAM76A'	5.92	5.71	6.63	6.73	5.86	4.91	6.41	5.31	4.86	6.81	5.64	6.09	6.74
ENSG00000009790	'TRAF3IP3'	2.08	0.25	0.11	0.65	5.21	1.38	0.29	0.5	0.39	0.08	0.04	1.69	0.26
ENSG00000009830	'POMT2'	8.17	5.84	8.81	6.16	6.63	10.22	11.41	5.04	5.59	6.89	8.52	5.18	9.71
ENSG00000009844	'VTA1'	62.69	33.8	52	57.8	44.49	34.88	29.99	39.49	37.09	46.68	50.72	53.2	57.44
ENSG00000009954	'BAZ1B'	57.07	31.09	46.25	49.65	37.25	31.29	38.74	36.4	41.47	52.58	55.05	54.09	88.37
ENSG00000010017	'RANBP9'	15.15	9.42	10.06	12.34	8.74	7.72	6.88	9.75	10.13	15.08	13.95	18.93	15.97
ENSG00000010030	'ETV7'	0	0	0	0	0	0	0	0.14	0	0	0	0.06	0
ENSG00000010072	'SPRTN'	9.25	4.7	7.77	7.12	7.73	7.12	4.13	5.26	5.66	7.07	7.61	7.88	10.36
ENSG00000010165	'METTL13'	50.44	27.07	35.92	39.34	29.2	25.49	25.81	22.23	26.27	49.75	39.45	42.22	40.16
ENSG00000010219	'DYRK4'	6.35	4.28	2.94	4.31	3.33	4.83	5	6.11	4.74	4.58	5.58	3.37	3.97
ENSG00000010244	'ZNF207'	113.03	71.72	103	103.86	77	82.43	70.97	69.6	72.42	107.91	106.43	110.98	117.14
ENSG00000010256	'UQCRC1'	229.9	159.09	229.08	237.2	238.14	189.74	220.35	173.71	197.29	300.18	291.32	297.64	208.63
ENSG00000010270	'STARD3NL'	61.62	53.67	56.85	59.94	44.85	35.03	41.1	44.58	43.78	48.42	44.8	52.15	41.07
ENSG00000010278	'CD9'	1.6	1.29	1	0.35	2.55	3.4	1.46	2.42	0.78	0.57	1.1	0.35	0.55
ENSG00000010292	'NCAPD2'	38.49	25.66	29.62	32.85	30.52	25.37	40.51	29.53	28.9	43.5	33.87	34.95	48.82
ENSG00000010295	'IFFO1'	14.1	8.75	12.94	10.74	17.28	16.9	14.12	11.58	16.08	12.62	14.03	16.23	23.42
ENSG00000010310	'GIPR'	1.41	2.11	1.47	0.9	5.91	3.71	3.69	1.86	3.42	1.04	1.53	1.39	2.1
ENSG00000010318	'PHF7'	3.9	4.23	4.41	4.56	7.43	5.21	4.53	4.81	4.53	7.69	4.3	4.67	4.42
ENSG00000010319	'SEMA3G'	0.06	0	0.04	0	0.33	0	0.05	0.03	0	0.15	0.05	0.1	0
ENSG00000010322	'NISCH'	12	8.16	10.09	11.2	18.84	13.57	11.57	12.36	12.25	13.36	13.45	14.12	16.22
ENSG00000010327	'STAB1'	0	0	0	0.19	0.15	0	0.17	0.65	0.14	0.13	0.14	0	0.18
ENSG00000010361	'FUZ'	1.92	8.68	6.82	9.36	11.86	11.43	6	10.45	6.57	10.17	10.13	10.99	7.08
ENSG00000010379	'SLC6A13'	0	0.08	0	0	0.04	0.11	0	0.17	0.41	0	0	0	0
ENSG00000010404	'IDS'	36.47	33.77	29.04	31.47	42.49	32.59	30.91	26.65	32.24	37.48	32.27	47.49	48.55
ENSG00000010539	'ZNF200'	6.3	2.93	7.03	6.09	8.42	6.04	5.08	5.34	4.27	6.26	6.25	8.62	7.94
ENSG00000010610	'CD4'	0.03	0.14	0	0	2.79	2.03	0.5	0	0.96	0.55	0	0.16	0.12
ENSG00000010626	'LRRC23'	8	7.19	6.02	6.14	10.16	9.71	7.63	5.46	7.65	8.11	7.91	9.18	7.94
ENSG00000010671	'BTK'	56.21	59.79	42.69	44.31	42.93	43.45	31.52	31.81	44.32	48.93	48.14	49.19	45.89
ENSG00000010704	'HFE'	0.17	0.16	0.24	0.31	0.53	0.7	0.57	0.67	0.72	0.16	0.54	0.18	0.67
ENSG00000010803	'SCMH1'	14.35	8.41	13.98	14.41	15.57	13.17	15.18	11.34	15.31	12.68	20.68	20.11	23.39
ENSG00000010810	'FYN'	19.15	19.73	9.62	10.59	10.71	10.99	10.68	13.34	12.2	19.22	10.83	9.21	9.2
ENSG00000010818	'HIVEP2'	1.13	1.61	0.87	0.72	1.46	1.28	1.49	1.72	1.59	1.4	1.36	1.38	2.19
ENSG00000011007	'ELOA'	20.54	14.29	18.82	19.53	23.83	20.45	16.57	17.12	16.73	20.65	17.43	23.3	26.5
ENSG00000011009	'LYPLA2'	54.96	34.79	45.78	49.4	65.38	56.57	43.48	39.16	50.7	65.35	58.62	64.59	59.91
ENSG00000011021	'CLCN6'	2.84	2.49	2.88	2.91	4.95	3.76	3.57	3.13	3.29	2.86	3	2.71	4.9
ENSG00000011028	'MRC2'	0.02	0	0	0	0	0	0	0	0	0	0	0	0
ENSG00000011052	'NME1-NME2'	18.8	9.36	22.6	26.04	13.12	9.99	20.91	20.97	14.5	28.62	28.16	26.68	16.07
ENSG00000011105	'TSPAN9'	0.21	0	0	0	0.04	0.05	0	0.02	0	0	0	0	0
ENSG00000011114	'BTBD7'	14.46	5.99	9.9	9.49	21.84	15.13	11.39	7.45	7.63	9.17	16.11	11.63	19.68
ENSG00000011132	'APBA3'	7.74	5.22	5.56	6.72	12.22	11.45	8.51	8.73	10.66	10.82	9.91	10.54	10.23
ENSG00000011143	'MKS1'	11.47	9.21	8.7	8.88	16.21	15.97	11.63	13.77	10.27	11.71	6.99	10.1	12.69
ENSG00000011198	'ABHD5'	22.03	9.47	18.18	16.78	10.38	9.92	8.12	9.92	10.31	15.75	16.45	16.33	18.12
ENSG00000011201	'ANOS1'	0.32	0.53	0.76	0.37	1.35	0.73	0.45	0.6	0.33	0.59	0.49	0.41	0.37
ENSG00000011243	'AKAP8L'	48.62	46.44	53.89	50.54	76.89	57.77	45.73	48.31	51.81	43.05	42.93	53.31	62.49
ENSG00000011258	'MBTD1'	3.79	4.95	3.72	4.36	6.5	4.68	4.29	4.15	6.35	2.54	2.75	2.91	4.59
ENSG00000011260	'UTP18'	47.11	38.05	39.63	47.41	29.08	35.56	36.09	35.86	34	46.45	50.97	50.88	50.66
ENSG00000011275	'RNF216'	39.26	28.82	36.41	37.43	36.87	29.83	32.94	30.53	32.33	37.39	42.29	39.34	52.47
ENSG00000011295	'TTC19'	34.92	30.71	33.32	32.13	32.1	27.95	22.46	23.38	23.27	27.98	32.51	34.21	45.7
ENSG00000011304	'PTBP1'	227.09	142.54	201.63	228.61	230.8	217.91	239.37	181.99	200.29	301.15	303.89	315.6	361.6
ENSG00000011332	'DPF1'	4.39	1.32	3.16	4.06	4.34	2.55	2.88	3.46	3.11	3.87	2.81	4.2	6.38
ENSG00000011376	'LARS2'	9.84	5.08	8.22	10.54	6.25	5.4	6.57	4.47	5.16	11.8	10.95	10.83	10.76
ENSG00000011405	'PIK3C2A'	1.35	1.45	1.58	1.4	2.39	2.15	2.09	1.91	1.77	1.18	1.99	1.49	3.72
ENSG00000011422	'PLAUR'	4.92	2.1	4.31	3.33	4.92	2.77	3.53	6.16	4.99	4.6	6.94	5.72	4.49
ENSG00000011426	'ANLN'	16.79	7.75	13.49	17.66	9.25	6.65	7.76	5.55	7.48	14.05	12.28	15.84	19.73
ENSG00000011451	'WIZ'	3.29	3.05	2.86	3.67	4.96	5.67	4.48	3.71	5.54	6.48	4.98	6.04	8.85
ENSG00000011454	'RABGAP1'	4.58	3.81	3.63	2.72	5.82	5.6	3.7	3.93	3.47	3.85	3.79	3.13	5.03
ENSG00000011465	'DCN'	0.22	0.25	0.2	0.19	0.38	0.58	0.25	0.51	0.84	0	0	0	0.64
ENSG00000011478	'QPCTL'	10.43	6.67	7.79	7.24	9.78	15.29	9.75	5.36	10.1	8.51	7.82	10.33	10.78
ENSG00000011485	'PPP5C'	111.06	59.28	87.02	91.64	73.15	60.43	61.04	46.84	64.04	110.46	106.26	110.07	112.06
ENSG00000011523	'CEP68'	7.27	8.13	7.25	7.16	13.14	10.99	7.62	7.89	9.81	8.84	7.94	8.22	10.03
ENSG00000011566	'MAP4K3'	3.19	3.55	2.95	2.84	4.51	2.98	3.33	3.46	3.27	2.46	3.09	3.43	4.54
ENSG00000011590	'ZBTB32'	0.25	0.09	0	0	0	0.13	0.05	0.15	0.04	0	0.04	0.04	0.06
ENSG00000011638	'LDAF1'	17.01	10.44	12.52	12.92	14.28	9.37	9.28	11.87	10.13	14.03	11.64	13.38	8.17
ENSG00000012048	'BRCA1'	34.68	11.62	22.02	26.97	19.14	12.78	24.05	17.23	19.98	26.71	26.69	21.45	42.95
ENSG00000012061	'ERCC1'	39.7	44.57	38.99	48.6	66.22	60.4	58.4	42.92	50.62	43.69	62.97	60.94	50.25
ENSG00000012124	'CD22'	0	0	0	0	0.22	0	0	0	0.19	0	0	0	0
ENSG00000012171	'SEMA3B'	0.09	0.05	0.23	0	0.95	0.8	0.08	0.13	0.21	0.03	0.21	0.16	0.16
ENSG00000012174	'MBTPS2'	7.93	5.48	5.3	6.77	4.62	3.77	2.96	2.18	1.82	4.83	5.57	6.25	7.8
ENSG00000012211	'PRICKLE3'	36.39	22.46	25.45	30.84	36.3	24.13	26.63	25.14	26.96	38.79	36.6	37.01	38.4
ENSG00000012232	'EXTL3'	0.92	0.77	1.22	1.06	2	1.2	0.9	1.25	1.01	1.5	1.36	1.22	2.15
ENSG00000012660	'ELOVL5'	62.04	43.99	49.34	59.09	34.2	26.76	37.04	29	33.58	59.04	54.54	52.13	60.46
ENSG00000012779	'ALOX5'	6.74	6.92	6.87	6.88	14.65	9.12	6.84	11.98	5.57	4.66	14.04	8.05	11.4
ENSG00000012817	'KDM5D'	0	0.21	0	0	0.11	0	0	0	0.1	0	0.1	0.21	0.25
ENSG00000012822	'CALCOCO1'	10.73	10.76	5.38	5.68	22.81	23.03	8.95	11.55	11.99	4.65	6.67	4.81	4.94
ENSG00000012963	'UBR7'	49.41	21.43	42.82	42.92	27.92	23.07	24.15	26.31	26.45	41.65	42.73	43.23	42.58
ENSG00000012983	'MAP4K5'	11.64	12.3	11.46	10.8	17.59	14.45	16.82	14.13	16.14	16.26	12.7	15.27	12.31
ENSG00000013275	'PSMC4'	100.29	82.74	90.24	97.51	101.98	90.77	87.9	75.57	96.4	132.16	104.85	115.57	106.4
ENSG00000013288	'MAN2B2'	5.77	4.67	6.47	6.1	12.88	8.7	4.93	5.19	4.93	8.78	7.63	7.94	9.52
ENSG00000013293	'SLC7A14'	0.02	0.02	0.05	0.07	0.09	0.12	0.09	0.1	0.14	0.01	0.06	0.09	0.09
ENSG00000013297	'CLDN11'	0	0	0	0.04	0	0	0	0	0	0	0	0	0
ENSG00000013306	'SLC25A39'	140.05	108.52	136.64	131.04	179.75	154.95	126.54	149.37	172.85	177.25	210.83	197.49	158.45
ENSG00000013364	'MVP'	7.96	7.87	4.71	4.83	6.65	5.71	2.29	2.43	5.22	6.85	6.53	5.04	4
ENSG00000013374	'NUB1'	36.02	20.5	27.79	31.64	28.09	18.19	17.83	23.61	31.42	33.24	27.05	27.36	30.36
ENSG00000013375	'PGM3'	28.73	24.75	21.83	20.7	20.92	21.24	16.61	16.62	16.28	18.92	18.63	22.04	27.8
ENSG00000013392	'RWDD2A'	2.57	2.5	2.58	2.06	3.25	2.74	2.28	2.86	1.06	1.89	2.15	1.83	1.7
ENSG00000013441	'CLK1'	29.95	27.31	20.45	18.88	24.66	23.6	31.12	39.69	28.36	14.92	20.84	14.55	22.37
ENSG00000013503	'POLR3B'	8.04	4.17	8.11	7.33	6.12	3.7	3.69	4.49	4.1	6.1	7.44	7.74	10.48
ENSG00000013523	'ANGEL1'	5.72	5.08	5.55	5.4	9.04	6.4	5.38	3.86	5.32	7.96	7.22	7.14	8.79
ENSG00000013561	'RNF14'	17.07	14.57	14.89	18.77	19.36	10.22	8.81	9.72	9.33	14.95	15.08	16.06	15
ENSG00000013563	'DNASE1L1'	15.21	7.3	8.55	9.45	17.35	8.78	9.05	7.99	10.96	11.4	10.02	13.97	6.32
ENSG00000013573	'DDX11'	29.95	20.89	30.43	32.78	36.08	34.9	46.44	32.42	33.36	31.01	33.46	37.59	62.34
ENSG00000013583	'HEBP1'	0.99	0.24	0.09	0.13	4.4	0	0.12	0	0.2	0.47	0.88	0.14	0.13
ENSG00000013588	'GPRC5A'	0	0	0	0	0	0	0	0	0	0	0.09	0.01	0
ENSG00000013619	'MAMLD1'	0	0	0	0	0	0	0	0	0	0	0	0	0
ENSG00000013810	'TACC3'	67.03	39.1	56.36	64.71	47.95	42.62	69.34	57.46	55.2	83.85	70.85	74.43	100.21
ENSG00000014123	'UFL1'	12.77	9.88	10.01	10.76	11.57	11.02	7.58	6.42	8	9.2	8.56	9.19	12.91
ENSG00000014138	'POLA2'	42.12	16.78	34.97	42.05	17.57	22.27	20.32	18.22	17.74	37.29	38.91	42.03	37.47
ENSG00000014164	'ZC3H3'	10.11	6.74	11.27	15.47	11.77	9.78	11.32	12.3	13.15	14.12	20.19	14.56	17.76
ENSG00000014216	'CAPN1'	52.79	30.42	34.97	46.08	55.55	35.07	36.69	30.11	40.4	61.94	53.04	66.21	60.39
ENSG00000014641	'MDH1'	396.53	259.07	393.93	393.96	286.07	252.64	286.59	265.41	288.37	366.27	382.44	386.88	331.01
ENSG00000014824	'SLC30A9'	27.66	15.98	20.65	20.27	20.88	17.02	14.93	9.72	17.42	18.3	19.95	17.21	22.93
ENSG00000014914	'MTMR11'	0.04	0.03	0	0	0	0	0	0.03	0.03	0.07	0	0	0
ENSG00000014919	'COX15'	21.9	23.06	17.06	16.25	19.21	14.75	16.07	14.59	16.59	20.44	15.3	17.33	14.3
ENSG00000015133	'CCDC88C'	8.14	7.33	8.93	10.1	14.45	10.31	10.95	12.25	12.64	11.91	9.44	9.44	16.09
ENSG00000015153	'YAF2'	17.53	11.85	14.84	13.52	17.52	14.61	11.27	14.17	15.82	12.47	15.29	12.85	14.29
ENSG00000015171	'ZMYND11'	21.65	14.53	9.73	10.15	8.96	14.4	6.97	7.35	7.57	9.31	9.35	10.68	10.55
ENSG00000015285	'WAS'	117.52	75.53	83.49	91.08	119.2	99.21	91.2	84.88	105.6	134.16	128.03	122.09	146.76
ENSG00000015413	'DPEP1'	31.9	17.66	34.93	24.19	248.34	171.29	56.79	85.82	59.16	13.56	12.91	29.36	40.71
ENSG00000015475	'BID'	86.43	58.33	78.32	91.46	94.42	83.32	81.33	90.54	91.85	121.53	133.67	139.18	75.89
ENSG00000015479	'MATR3'	156.44	90.72	150.84	165.45	127.52	108.52	104.34	72.38	77.72	129.14	143.53	144.9	184.4
ENSG00000015520	'NPC1L1'	0.08	0.09	0.02	0.02	0.11	0.26	0.2	0.1	0.04	0.04	0.06	0.08	0.06
ENSG00000015532	'XYLT2'	5.46	4.14	4.15	3.93	10.97	7.46	6.29	4.95	5.55	7.48	7.65	6.37	8.67
ENSG00000015568	'RGPD5'	1.05	0.78	0.59	0.87	1.53	0.98	0.65	0.31	0.73	0.34	0.83	0.72	1.78
ENSG00000015592	'STMN4'	0	0	0	0	0	0	0	0	0.06	0	0	0	0
ENSG00000015676	'NUDCD3'	14.39	8.32	9.79	10.2	12.19	10.15	10.49	9.54	8.83	13.39	12.14	11.24	12.79
ENSG00000016391	'CHDH'	0.05	0	0.03	0.04	0.12	0.05	0.14	0.14	0.06	0.04	0.04	0.04	0.16
ENSG00000016864	'GLT8D1'	33.81	27.06	23.03	22.22	31.86	26.9	25.59	28.4	26.65	25.76	23.29	21.77	23.93
ENSG00000017260	'ATP2C1'	15.26	14.84	22.73	17.46	14.72	10.32	11.86	12.48	8.35	13.83	15.72	20.75	19.52
ENSG00000017427	'IGF1'	0.01	0	0	0	0.08	0.03	0.05	0.05	0.01	0	0.03	0.04	0.09
ENSG00000017483	'SLC38A5'	359.97	169.31	332.23	322.1	214.34	180.31	195.64	128.09	176.83	400.27	286.48	391.37	325.4
ENSG00000017797	'RALBP1'	59.07	48.1	61.38	53.84	111.99	89.73	73.17	92.42	89.5	73.93	76.6	57.31	79.22
ENSG00000018189	'RUFY3'	16.92	10.15	16.36	20.01	16.19	9.56	11.96	19.16	19.53	20.23	19.59	16.54	29.03
ENSG00000018280	'SLC11A1'	0.03	0.15	0.03	0.03	0.13	0.12	0.14	0.2	0.06	0.19	0.17	0.02	0.15
ENSG00000018408	'WWTR1'	0	0	0.05	0.02	0.03	0.01	0.05	0.06	0.08	0	0.22	0.02	0.04
ENSG00000018510	'AGPS'	25.39	14.35	26.8	27.9	17.16	16.22	14.21	16.6	13.76	26.87	29.14	30.04	35.26
ENSG00000018610	'STEEP1'	15.38	7.48	10.49	13.61	8.57	6.72	8.26	8.74	10.07	9.76	11.91	13.3	15.62
ENSG00000018625	'ATP1A2'	0	0	0.02	0	0.03	0.03	0.02	0	0.03	0	0.03	0	0
ENSG00000018699	'TTC27'	15.84	9.15	16.54	22.18	9.56	9.54	9.76	6.06	7.91	16.64	16.11	13.9	19.69
ENSG00000019102	'VSIG2'	0.59	0	0.69	0.27	0.67	0.2	0	0.64	0.34	0.19	0.4	0.47	0.7
ENSG00000019144	'PHLDB1'	0.06	0	0.02	0	0.07	0.03	0	0	0	0	0.04	0.02	0
ENSG00000019169	'MARCO'	0	0	0	0	0	0	0	0	0	0.12	0	0	0
ENSG00000019485	'PRDM11'	1.83	1.33	1.06	0.81	1.16	0.92	0.93	0.83	1.55	2.1	2.04	2.14	1.24
ENSG00000019505	'SYT13'	0.02	0	0	0	0.06	0.03	0	0	0	0.02	0	0	0.02
ENSG00000019549	'SNAI2'	0	0.04	0	0	0	0	0	0	0	0	0	0	0
ENSG00000019582	'CD74'	3173.17	1967.24	2233.88	2220.06	3712.18	3257.64	2141.04	1702.48	2073.83	3106.52	2180.53	1990.66	3025.29
ENSG00000019995	'ZRANB1'	4.33	3.49	3.48	3.36	4.32	3.11	3.06	3.04	3.18	3.64	3.43	3.99	3.88
ENSG00000020129	'NCDN'	11.93	7.14	9.84	10.34	17.37	13.95	7.48	5.99	10.06	13.94	12.65	13.29	13.53
ENSG00000020181	'ADGRA2'	0.1	0.06	0.12	0.29	1.5	0.56	1.53	0.55	0.75	0.53	0.67	0.7	0.71
ENSG00000020256	'ZFP64'	7.83	3.89	6.22	6.52	8.2	5.81	6.18	6.04	6.49	9.16	8.32	7.09	8.02
ENSG00000020426	'MNAT1'	29.22	22.45	33.15	31.26	29.49	30.54	27.39	26.7	27.78	24.48	27.23	27.53	33.58
ENSG00000020577	'SAMD4A'	0.35	0.31	0.32	0.35	1.41	0.84	0.33	1.14	0.53	0.63	0.42	0.48	0.54
ENSG00000020633	'RUNX3'	5.74	4.15	2.78	3.14	5.46	4.56	6.94	6.51	7.29	11.07	8.75	6.08	6.1
ENSG00000020922	'MRE11'	18.88	12.57	16.99	15.97	12.59	10.49	12.5	12.29	11.86	18.33	17.05	17.49	19.11
ENSG00000021300	'PLEKHB1'	14.37	12.03	5.95	5.97	19.74	13.21	8.84	13.83	8.59	7	10.29	5.9	6.58
ENSG00000021355	'SERPINB1'	39.48	30.53	23.5	23.69	22.41	22.11	22.2	20.87	19.2	26.22	26.94	24.2	16.86
ENSG00000021488	'SLC7A9'	0	0	0	0	0.11	0.05	0	0	0	0	0	0	0
ENSG00000021574	'SPAST'	5.53	4.2	4.98	5.4	3.89	4	4.15	3.11	3.14	4.66	4.15	5.3	6.61
ENSG00000021645	'NRXN3'	0	0	0.02	0.01	0.04	0.02	0.03	0.01	0	0	0.04	0	0.04
ENSG00000021776	'AQR'	8.8	6.3	8.25	9.38	7.66	5.46	6.25	6.16	4.7	9.73	9.89	9.94	12.38
ENSG00000021826	'CPS1'	1.05	0.37	0.49	0.27	0.02	0.33	0.09	0.52	0.12	0.71	0.71	0.66	0.57
ENSG00000022267	'FHL1'	0.12	0.11	0	0.16	0.26	0.44	0.12	0	0	0.09	0.1	0.41	0.37
ENSG00000022277	'RTF2'	65.67	47.64	55.07	60.81	58.97	53.4	52.79	51	56.09	69.39	62.95	71.82	64.95
ENSG00000022556	'NLRP2'	0.24	0.18	0.64	0.22	0.41	0.62	0.17	0.72	0.24	0.12	0.63	0.44	0.22
ENSG00000022567	'SLC45A4'	1.23	1.51	1.82	1.53	2.82	1.97	1.58	1.89	1.3	1.27	1.9	1.69	2.66
ENSG00000022840	'RNF10'	92.11	49.18	63.89	58.88	53.8	46.52	37.44	39.23	48.16	60.85	67.33	72.63	72.81
ENSG00000022976	'ZNF839'	6.35	6.99	6.54	6.61	7.93	5.95	7.1	5.78	5.89	4.59	8.36	8.1	6.76
ENSG00000023041	'ZDHHC6'	49.82	40.16	36.91	36.06	24.44	22.89	24.22	28.92	26.05	29.5	31.8	34.29	37
ENSG00000023171	'GRAMD1B'	4.13	12.43	3.53	3.4	12.82	18.46	12.22	11.4	10.21	3.33	5.44	4.55	6.96
ENSG00000023191	'RNH1'	128.17	85.23	93.14	116.5	133.48	120.03	133.58	96.29	126.99	205.73	170.17	178.83	153
ENSG00000023228	'NDUFS1'	57.76	27.73	53.45	64.92	33.57	32.42	33.11	25.23	33.85	57.88	53.06	56.88	61.77
ENSG00000023287	'RB1CC1'	8.66	8.36	8.61	8.73	14.01	11.3	9.25	11.18	11.83	9.86	8.97	8.55	12.55
ENSG00000023318	'ERP44'	30.11	24.14	24.42	25.81	23.22	20.76	15.03	10.53	15.55	28.04	20.34	25.03	25.1
ENSG00000023330	'ALAS1'	35.78	23.71	34.33	32.26	36.49	21.89	32.21	29.35	40.06	42.25	39.13	38.34	42.41
ENSG00000023445	'BIRC3'	10.8	2.99	6.11	5.83	5.28	4.62	8.49	8.98	6.22	6.09	4.26	3.6	7.86
ENSG00000023516	'AKAP11'	7.31	11.52	5.82	6.75	7.39	6.69	6.85	5.81	6.68	6.12	7.45	7.29	11.94
ENSG00000023572	'GLRX2'	72.47	32.6	54.1	59.05	24.74	26.69	37.15	38.93	34.15	65.12	58.67	51.06	58.19
ENSG00000023608	'SNAPC1'	19.31	14.64	11.98	15.19	9.12	8.41	12.73	12.85	11.03	13.07	14.15	10.44	14.22
ENSG00000023697	'DERA'	78.74	50.96	60.14	62.51	42.62	35.18	39.55	33.12	36.74	52.94	58.39	52.25	45.14
ENSG00000023734	'STRAP'	152.01	103.49	150.69	144.44	120.19	104.44	94.71	103.48	111.6	143.67	136.92	158.08	152.76
ENSG00000023839	'ABCC2'	0.15	0.17	0.09	0.09	0.5	0.41	0.25	0.26	0.59	0.12	0.15	0.14	0.23
ENSG00000023892	'DEF6'	8.4	6.96	7.43	9.12	13.68	8.46	8.93	9.48	9.98	10.83	11.63	10.66	15.17
ENSG00000023902	'PLEKHO1'	0.05	0	0	0.17	0.27	0.04	0.21	0.58	0.37	0	0.1	0.04	0
ENSG00000023909	'GCLM'	11.07	6.73	7.23	9.53	5.13	4.46	6.06	3.81	5.93	10.21	11.19	12.58	13.15
ENSG00000024048	'UBR2'	3.23	2.21	2.57	3.23	3.95	2.94	2.88	2.45	2.51	3.11	3.06	2.94	4.51
ENSG00000024422	'EHD2'	0	0	0.06	0	0	0	0.02	0.05	0	0.04	0.02	0	0
ENSG00000024526	'DEPDC1'	13.23	8.22	9.78	9.98	7.66	4.47	10.8	8.27	7.78	9.05	8.62	8.22	14.28
ENSG00000024862	'CCDC28A'	16.7	11.15	12.71	15.4	15.19	13.53	15.96	17.87	14.11	14.46	15.69	12.56	11.87
ENSG00000025039	'RRAGD'	30.23	22.89	22.57	22.44	28.26	29.65	21.02	23.77	24.23	25.77	25.92	19.96	23.28
ENSG00000025156	'HSF2'	26.85	13.03	23.12	19.62	18	15.58	12.16	17.59	13.67	20.42	20.23	24.38	19.59
ENSG00000025293	'PHF20'	29.41	18.54	19.75	20.22	25.76	19.39	26.81	27.53	24.15	23.14	25.58	22.62	31.13
ENSG00000025423	'HSD17B6'	2.38	1.31	0.79	1.91	2.05	0.51	1.95	0.18	1.42	1.66	1.7	0.95	0.55
ENSG00000025434	'NR1H3'	2.39	4.13	2.99	3.17	3.06	2.06	3.03	3.23	2.47	3.68	5.85	4	2.72
ENSG00000025708	'TYMP'	1.38	1.76	2.91	2.03	4.62	2.73	2.46	6.02	3.99	2.08	2.87	4.19	2.13
ENSG00000025770	'NCAPH2'	33.45	20.05	35.69	42.57	30.64	33.02	37.53	31.21	32.9	39.16	48.44	48.18	44.74
ENSG00000025772	'TOMM34'	76.57	46.47	60.9	59.7	54.74	51.83	41.71	39.65	47.8	70.75	73.66	64.26	64.9
ENSG00000025796	'SEC63'	29.76	21.67	26.11	24.99	27.95	31.22	19.36	17.74	17.04	26.34	20.18	23.07	32.66
ENSG00000025800	'KPNA6'	23.18	13.5	19.76	21.2	18.46	12.97	15	11.04	15.23	20.19	19.09	23.01	32.46
ENSG00000026025	'VIM'	398.1	293.26	158.65	163.45	118.16	252.99	152.44	108.81	124.44	176.01	191.36	169.47	225.23
ENSG00000026036	'RTEL1-TNFRSF6B'	0.25	0	0.12	0	0.16	0.12	0.35	0.11	0	0.13	0.24	0.24	0.39
ENSG00000026103	'FAS'	2.18	1.76	2.24	0.8	1.43	0.58	2.52	1.2	1.41	2.14	1.87	1.85	1.38
ENSG00000026297	'RNASET2'	91.82	127.25	72.05	66.12	132.6	137.35	91.59	77.39	92.03	81.75	76.4	88.27	90.05
ENSG00000026652	'AGPAT4'	0.01	0.02	0.05	0.01	0.02	0.17	0.13	0.13	0.08	0	0.03	0.01	0.03
ENSG00000026751	'SLAMF7'	78.93	89.22	39.36	54.04	76.91	67.75	37.51	41.13	44.48	71.03	58.3	89.9	49.09
ENSG00000026950	'BTN3A1'	3.08	1.21	3.32	3.55	6.3	2.99	5.29	5.74	4.59	6.24	4.03	4.36	3.74
ENSG00000027001	'MIPEP'	13.15	10.59	8.65	10.46	10.03	8.22	7.05	7.48	7.76	12.28	9.7	10.04	10.6
ENSG00000027697	'IFNGR1'	12.14	9.3	13.09	12.53	14.92	12.16	9.49	8.27	8.03	11.16	10.33	16.37	11.99
ENSG00000027847	'B4GALT7'	29.35	28.78	19.02	21.37	30.01	27.79	25.66	18.14	22.21	29.43	25.48	29.19	28.12
ENSG00000027869	'SH2D2A'	0.07	0	0	0.06	0.1	0.09	0	0.17	0	0.09	0	0.09	0
ENSG00000028116	'VRK2'	20.65	9.59	14.85	18.65	13.08	11.45	13.88	13.45	14.31	18.43	20.75	19.59	21.02
ENSG00000028137	'TNFRSF1B'	0	0.02	0	0	0.06	0.09	0.06	0.07	0.04	0.02	0.02	0.02	0.07
ENSG00000028203	'VEZT'	27.26	11.64	20.57	22.29	17.71	18.66	14.64	10.77	12.42	19.56	14.93	19.99	16.76
ENSG00000028277	'POU2F2'	0.33	0.24	0.47	0.07	0.23	0.18	0.26	0	0.85	0.47	0.07	0.58	0.52
ENSG00000028310	'BRD9'	15.85	11.85	19.75	24.27	21.05	18.25	14.97	16.89	17.62	18.67	19.61	23.31	28.45
ENSG00000028528	'SNX1'	74.43	41.44	43.32	45.34	49.51	42.26	47.51	51.89	49.05	61.44	61.87	55.21	48.58
ENSG00000028839	'TBPL1'	37.88	22.03	31.8	30.83	28.46	28.06	24.73	28.31	31.26	34.65	35.06	30.45	31.85
ENSG00000029153	'ARNTL2'	16.31	5.11	10.37	11.44	8.01	5.29	5.14	7.92	8	23.41	11.91	11.14	14.49
ENSG00000029363	'BCLAF1'	115.3	60.99	106.93	115.37	99.93	83.14	68.59	66.8	72.75	108.48	105.25	110.44	155.65
ENSG00000029364	'SLC39A9'	12.06	8	10.44	10.64	9.34	5.09	4.51	5.43	5.94	11.16	11.59	11.5	12.54
ENSG00000029639	'TFB1M'	7.82	5.15	6.43	7.81	7.31	6.96	7.8	6.31	7.62	6.38	6.7	6.78	5.12
ENSG00000029725	'RABEP1'	36.7	22.93	34.58	38.46	29.5	20.81	27.38	28.01	30.15	33.14	35.71	25.77	35.04
ENSG00000029993	'HMGB3'	187.35	98.66	160.14	167.83	97.87	99.63	110.42	105.99	109.61	162.66	152.16	161.93	156.24
ENSG00000030066	'NUP160'	17.17	10.49	24.27	25.2	19.12	14.25	14.52	13.51	12.62	21.37	24.41	27.7	33.94
ENSG00000030110	'BAK1'	23.57	17.43	25.22	22.59	26.1	15.43	14.76	15.54	19.53	33.46	25.36	33.18	29.78
ENSG00000030419	'IKZF2'	6.34	3.14	5.95	7.43	14.28	8.9	6.61	6.38	7.24	7.55	8.36	6.43	8.23
ENSG00000030582	'GRN'	105.42	108.77	73.24	68.6	171.21	132.69	86.02	53.96	76.39	123.37	81.1	102.28	119.6
ENSG00000031003	'FAM13B'	11.32	5.92	8.77	7.55	12.4	7.9	6.56	8.5	5.82	7.54	9.32	10.08	10.84
ENSG00000031081	'ARHGAP31'	1.31	0.41	0.7	0.95	0.67	0.61	0.48	0.32	0.28	0.79	0.49	0.5	0.88
ENSG00000031691	'CENPQ'	13.14	7.19	9.57	11.39	6.75	6.75	8.31	8.83	6.57	9.44	12.45	9.92	13.32
ENSG00000031698	'SARS1'	108.14	73.83	92.89	101.25	80.7	72.48	89.24	73.38	89.7	108.03	83.14	110.73	90.67
ENSG00000031823	'RANBP3'	49.19	23.29	41.31	39.84	39.44	32.18	35.04	25.72	32.11	45.44	45.32	57.13	55.69
ENSG00000032219	'ARID4A'	14.37	11.57	9.93	9.55	13.45	11.61	10.23	13.62	12.11	12.61	10.89	8.77	18.08
ENSG00000032389	'EIPR1'	35.5	25.55	31.24	28.39	64.12	29.88	28.9	27.37	31.23	30.63	31.17	41.1	32.81
ENSG00000032444	'PNPLA6'	32.25	22.68	16.61	15.94	38.45	35.22	29.25	28.53	35.53	35.61	21.76	29.39	32.86
ENSG00000032742	'IFT88'	2.43	1.71	1.89	2.17	1.81	1.35	2.17	1.71	1.72	1.33	1.66	2.13	2.6
ENSG00000033011	'ALG1'	38.46	24.98	30.13	33.83	33.29	31.85	20.82	14.65	18.19	40	31.57	45.4	39.48
ENSG00000033030	'ZCCHC8'	9.03	6.23	8.85	7.47	6.12	4.55	9.33	9.17	7.18	8.72	8.88	7.98	11.61
ENSG00000033050	'ABCF2'	25.75	13.31	23.63	26.65	23.11	22.87	15.75	14.19	16.78	26.61	26.41	29.62	38.04
ENSG00000033100	'CHPF2'	7.78	8.97	9.22	8.16	17.85	12.7	10.18	7.29	10.04	10.57	9.04	12.43	16.31
ENSG00000033122	'LRRC7'	0.02	0.01	0.04	0.04	0.07	0.06	0.06	0.23	0.09	0.01	0.04	0.04	0.04
ENSG00000033170	'FUT8'	16.95	9.06	11.69	12.5	8.49	10.88	8.2	5.57	5.94	9.78	11.09	12.29	11.77
ENSG00000033178	'UBA6'	9.8	6.57	7.4	9.48	5.7	4.47	5.45	5.16	5.19	6.86	8.37	10.58	8.87
ENSG00000033327	'GAB2'	0.53	0.9	0.36	0.52	0.7	1.23	0.74	0.7	0.47	0.33	0.44	0.5	0.64
ENSG00000033627	'ATP6V0A1'	0	0	0	0	0	0	0	0.2	0	0	0	0	0
ENSG00000033800	'PIAS1'	44.32	22.56	29.02	29.84	33.89	24.65	27.15	25.19	25.14	36.06	33.66	32.66	40.37
ENSG00000033867	'SLC4A7'	19.86	9.13	15.87	16.64	18.6	14.84	12.86	14.05	12.71	15.65	15.88	15.81	25.48
ENSG00000034053	'APBA2'	0.03	0	0	0	0	0	0	0	0	0	0	0	0
ENSG00000034152	'MAP2K3'	87.22	58.69	71.19	69.02	135.06	88.03	71.25	70.2	94.23	98.24	111.81	135.16	105.91
ENSG00000034533	'ASTE1'	5.66	1.78	4.25	4.55	3.82	3.81	3.2	3.77	3.78	3.31	4.63	5.72	5.08
ENSG00000034677	'RNF19A'	4.67	4.14	4.76	3.74	6.35	3.96	4.88	3.21	3.07	3.46	3.56	3.9	6.06
ENSG00000034693	'PEX3'	16.39	9.73	19.59	17.59	13.75	12.94	9.79	10.71	10.53	14.06	13.72	15.79	15.15
ENSG00000034713	'GABARAPL2'	164.1	149.88	119.48	119.8	128.18	117.12	115.26	133.12	110.77	118.84	126.69	118.67	99.15
ENSG00000035115	'SH3YL1'	4.3	2.84	3.25	2.94	10.45	6.25	3.66	3.97	5.74	1.7	4.48	2.74	3.7
ENSG00000035141	'FAM136A'	75.41	54.57	70.72	72.36	54.29	48.51	56	50.32	59.25	63.03	70.55	73.97	76.9
ENSG00000035403	'VCL'	8.23	8.95	8.01	9	10.08	5.42	7.94	5.91	6.47	9.76	10.85	9.7	14.45
ENSG00000035499	'DEPDC1B'	13.94	5.06	11.85	14.15	8.37	7.63	12.33	8.52	9.39	13.43	11.76	13.52	13.09
ENSG00000035664	'DAPK2'	0.01	0.09	0.37	0.14	0.39	0.28	0.14	0.25	0.43	0.05	0.24	0.15	0.3
ENSG00000035681	'NSMAF'	22.44	14.23	19.13	21.3	21.15	17.25	17.6	16.06	18.56	20.38	21.37	24.9	31.22
ENSG00000035687	'ADSS2'	51.7	30.28	38.93	45.46	19.5	17.24	19.74	19.06	21.51	44.45	41.98	46.96	50.59
ENSG00000035720	'STAP1'	5.76	1.73	5.35	3.37	4.76	3.51	0.84	4.39	1.48	2.52	2.45	3.69	2.88
ENSG00000035862	'TIMP2'	0	0.06	0	0	0	0	0	0	0	0	0	0	0.03
ENSG00000035928	'RFC1'	30.9	16	27.75	32.29	29.04	22.01	26.12	28.28	24.03	29.92	30.84	30.53	48.61
ENSG00000036054	'TBC1D23'	15.39	10.23	10.2	15.14	13.75	7.35	9.05	11.91	11.35	14.57	10.36	9.7	13.93
ENSG00000036257	'CUL3'	51.53	30.34	40.15	38.22	36.78	28.82	24.14	28.39	27.47	42.91	39.63	48.05	53.46
ENSG00000036530	'CYP46A1'	0.22	0.09	0.16	0.06	0.71	0.58	0.35	0.61	0.45	0.14	0.37	0.17	0.33
ENSG00000036549	'ZZZ3'	10.51	7.88	10.27	11.54	8.83	8.62	6.78	9.04	8.71	9.18	8.63	10.17	14.71
ENSG00000036672	'USP2'	0.11	0	0.02	0.03	0.28	0.1	0.05	0	0	0.09	0.05	0.08	0.03
ENSG00000036828	'CASR'	0.97	0.56	1.14	0.57	1.91	1.35	1.5	1.54	0.77	0.35	0.65	0.54	1.25
ENSG00000037042	'TUBG2'	12.19	5.32	9.88	10.31	8.68	8.72	10.31	8.62	10.29	13.5	11.12	12.3	11.8
ENSG00000037241	'RPL26L1'	107.23	102.44	118.45	118.75	71.62	72.89	75	74.17	70.22	101.01	102.57	85.17	89.35
ENSG00000037280	'FLT4'	0	0.18	0.02	0.07	0.05	0.1	0	0.02	0.02	0	0.03	0.03	0.04
ENSG00000037474	'NSUN2'	65.56	43.16	63.82	67.9	52.41	40.32	39.08	33.16	43.88	73.46	61.85	80.82	100.04
ENSG00000037637	'FBXO42'	11.24	7.49	10.64	9.73	11.6	8.28	12.06	11.23	11.37	15.92	12.57	12.76	8.76
ENSG00000037749	'MFAP3'	5.86	6.8	4.57	6.1	5.47	4.19	3.77	3.12	2.49	6.68	5.23	6.25	7.13
ENSG00000037757	'MRI1'	0.16	0.15	0.07	0.34	0.59	0.67	0.63	0.86	0.78	0.16	0.18	0.23	0.5
ENSG00000037897	'METTL1'	19.66	10.28	20.78	28.85	18.27	16.44	14.9	11.48	16.36	23.98	18.85	36.79	27.11
ENSG00000038002	'AGA'	11.78	7.63	12.21	9.62	9.62	5.05	5.66	4.66	4.96	7.72	8.69	6.33	8.73
ENSG00000038210	'PI4K2B'	27.85	12.82	19.36	22.58	14.65	11.04	12.51	11.01	12.1	20.57	20.68	21.21	24.19
ENSG00000038219	'BOD1L1'	7.69	5.31	4.43	4.77	5.84	5.16	6.53	7.97	6.26	7.67	5.71	7.42	9.99
ENSG00000038274	'MAT2B'	69.88	57.37	53.04	61.13	28.44	21.47	26.28	30.03	30.24	52.08	54.3	55.1	58.99
ENSG00000038358	'EDC4'	22.8	16.44	20.25	24.93	30.56	25.39	25.12	25.82	21.42	32.28	33.7	34.13	41.16
ENSG00000038382	'TRIO'	3	2.84	1.8	2.28	3.32	3.68	3.44	3.89	3.5	2.83	3.16	2.67	4.84
ENSG00000038427	'VCAN'	0	0	0	0.01	0	0	0	0	0	0	0	0	0
ENSG00000038532	'CLEC16A'	7.38	4.26	8.32	7.38	10.06	9.14	8.01	7.25	8.16	7.48	8.17	6.91	11.22
ENSG00000038945	'MSR1'	0.5	0.9	0.89	1.09	0.94	1.25	1.2	1.24	2.61	0.48	1.33	1.18	1.04
ENSG00000039068	'CDH1'	0	0	0	0	0	0.12	0.04	0.03	0	0	0.03	0.03	0
ENSG00000039123	'MTREX'	31.51	19.11	23.63	28.33	18.69	16.39	17.56	16.64	20.1	25.28	25.42	26.49	34.84
ENSG00000039139	'DNAH5'	0	0	0	0	0	0	0	0	0	0	0	0	0
ENSG00000039319	'ZFYVE16'	2.33	2.01	2.16	2.94	1.6	2.04	2.14	1.89	1.6	2.32	1.69	2.07	3.3
ENSG00000039523	'RIPOR1'	11.3	9.71	8.04	8.25	24.24	11.93	13.96	13.03	15.48	11.13	11.33	8.64	16.14
ENSG00000039560	'RAI14'	0	0	0	0	0	0	0	0	0	0	0	0.01	0
ENSG00000039600	'SOX30'	0.13	0	0.06	0	0.15	0	0	0	0	0	0	0	0
ENSG00000039650	'PNKP'	15.89	9.31	14.36	24.52	24.23	27.11	23.86	26.04	27.38	21.12	28.15	21.19	18.56
ENSG00000039987	'BEST2'	0.06	0	0	0	0.09	0	0	0	0	0	0.08	0.12	0
ENSG00000040199	'PHLPP2'	1.03	0.88	0.86	0.9	0.99	1.16	0.71	1.04	0.72	0.83	1.2	1.2	2.51
ENSG00000040275	'SPDL1'	30.84	29.17	29.56	24.17	20.45	16.71	28.07	18.44	20.75	27.14	23.18	22.33	36.11
ENSG00000040341	'STAU2'	26.06	11.1	16.74	17.41	14.95	9.41	11.03	29.17	12.93	16.11	22.36	16.95	17.35
ENSG00000040487	'SLC66A1'	7.23	4.32	4.45	4.66	13.48	10.97	6.19	7.24	6.53	4.35	4.98	6.75	5.74
ENSG00000040531	'CTNS'	11.78	9.2	8.77	10	11.19	10.57	8.31	5.17	8.62	15.69	7.83	11.57	10.32
ENSG00000040608	'RTN4R'	0.12	0.05	0.24	0.45	0.63	0.38	0.31	0	0.51	0.36	0.18	0.5	0.58
ENSG00000040633	'PHF23'	36.01	32.6	35.21	34.66	50.49	37.43	30.89	35.42	34.45	46.5	39.42	45.54	38.25
ENSG00000040933	'INPP4A'	2.19	1.66	2.52	2.83	5.11	3.36	2.27	1.54	2.53	2.43	2.4	2.88	4.01
ENSG00000041357	'PSMA4'	519.6	295.08	498.31	487.94	378.36	322.13	333.84	364.9	360.19	469.58	484.03	482.5	430.62
ENSG00000041802	'LSG1'	46.92	25.84	44.95	49.9	36.87	27.44	25.09	20.99	27.07	39.83	36.77	45.79	49.46
ENSG00000041880	'PARP3'	1.1	1.73	1.25	0.92	1.62	1.27	1.65	1.49	1.49	1.04	0.94	0.96	0.72
ENSG00000041982	'TNC'	0	0.02	0.01	0	0	0	0	0	0	0	0	0	0
ENSG00000041988	'THAP3'	11.95	10.59	11.27	13.31	15.78	12.34	17.06	19.94	16.44	17.15	13.73	17.85	12.55
ENSG00000042062	'RIPOR3'	0.02	0.04	0.06	0.07	0.18	0.11	0.2	0.02	0.15	0	0.16	0.03	0.1
ENSG00000042088	'TDP1'	41.13	23.98	36.11	40.02	34.23	30.93	31.13	28.6	28.93	39.25	39.97	41.18	43.19
ENSG00000042286	'AIFM2'	5.55	5.21	4.76	6.26	4.59	4.03	4.03	3.26	5.23	9.14	7.38	8.42	7.4
ENSG00000042317	'SPATA7'	6.95	4.77	5.36	4.88	6.88	5.02	4.42	5.55	6.04	3.73	4.13	4.26	5.28
ENSG00000042429	'MED17'	14.22	13.21	18.39	12.73	22.88	17.73	15.57	11.77	17.16	18.75	19.02	23.53	25.99
ENSG00000042445	'RETSAT'	12.63	9.46	9.73	9.14	10.78	7.77	8.3	5.99	6.31	8.6	7.72	7.58	12.84
ENSG00000042493	'CAPG'	33.08	18.2	15.72	11.17	14.17	9.67	8.59	10.14	14.71	23.17	16.58	20.01	12.4
ENSG00000042753	'AP2S1'	160.49	132.16	157.06	160.84	208.39	177.05	193.62	204.41	206.74	254.5	254.69	240.89	158.49
ENSG00000042781	'USH2A'	0	0	0	0	0	0.02	0	0.01	0	0	0.01	0	0
ENSG00000042832	'TG'	0	0	0	0	0	0	0	0	0.02	0	0	0	0
ENSG00000042980	'ADAM28'	0.05	0	0	0	0	0	0	0	0.08	0	0	0	0.44
ENSG00000043093	'DCUN1D1'	20.03	10.95	14.77	18.04	11.59	8.91	9.77	9.35	11.85	16.35	16.25	14.88	17.61
ENSG00000043143	'JADE2'	8.95	6.27	8.14	7.75	10.11	7	6.67	5.33	6.33	10.93	9.34	10.22	15.27
ENSG00000043514	'TRIT1'	26.34	19.17	27.61	24.6	30.34	27.21	22.07	23.46	19.24	27.09	20.22	24.5	25.48
ENSG00000044090	'CUL7'	1.28	0.6	1.09	0.54	2.29	1.93	2	1.48	2.31	0.99	2.37	1.3	1.87
ENSG00000044115	'CTNNA1'	33.13	29.35	24.1	27.3	30.56	24.11	25.97	22.14	26.99	33.26	28.81	28.47	37.4
ENSG00000044446	'PHKA2'	4.95	3.05	3.37	3.79	5.09	4.27	3.95	4.27	5.27	4.18	4.6	4.32	5.83
ENSG00000044459	'CNTLN'	0	0	0	0.04	0.02	0.01	0.05	0.02	0	0.01	0	0.03	0.02
ENSG00000044524	'EPHA3'	0	0	0	0	0	0	0	0	0	0	0.01	0	0
ENSG00000044574	'HSPA5'	314.82	237.84	302.12	309.6	265.3	241.39	183.21	113.92	164.67	306.9	251.88	302.07	315.3
ENSG00000046604	'DSG2'	0.06	0.08	0.13	0.17	0.28	0.16	0.16	0.28	0.13	0.06	0.04	0.04	0.17
ENSG00000046647	'GEMIN8'	22.96	17.03	14.88	19.27	25.78	22.34	27.47	21.39	19.7	23.16	21.6	21.15	17.6
ENSG00000046651	'OFD1'	12.41	9.08	10.92	11.68	22.28	18.94	12.9	15.38	15.1	11.72	17.52	12.57	16.7
ENSG00000046653	'GPM6B'	48.32	70.55	40.2	50.6	53.42	72.6	40.84	38.56	37.63	37.53	36.02	35.22	48.12
ENSG00000046889	'PREX2'	0.03	0.01	0.01	0	0.03	0.01	0.02	0	0.01	0	0	0	0
ENSG00000047056	'WDR37'	4.41	3.01	1.48	1.56	3.41	4.4	1.6	2.37	2.1	2.46	3.06	3.13	3.87
ENSG00000047188	'YTHDC2'	6.85	5.98	7.87	7.95	13.59	9.26	8.74	8.17	8.72	6.64	8.53	6.58	10.01
ENSG00000047230	'CTPS2'	5.36	3.98	3.69	5.38	6.32	4.7	4.02	4.72	5.45	4.12	4.96	5.5	5.65
ENSG00000047249	'ATP6V1H'	47.42	28.74	30.38	28.75	27.32	28.88	23.54	17.85	23.92	33.21	25.18	32.39	31.62
ENSG00000047315	'POLR2B'	49.1	30.32	40.35	39.72	36.17	34.21	29.1	29.03	28.2	38.52	39.57	44.71	48.86
ENSG00000047346	'FAM214A'	4.44	4.3	3.83	4.13	15.8	9.22	3.64	7.28	7.79	3.66	4.84	4.68	3.87
ENSG00000047365	'ARAP2'	0.78	1.72	0.65	1.21	1.81	0.57	1.22	1.47	1.01	1.31	1.54	0.74	2.28
ENSG00000047410	'TPR'	139.29	97.69	131.05	143.15	174.03	137.24	158.58	122.89	136.11	131.26	122.8	115.57	197.28
ENSG00000047457	'CP'	0	0	0	0	0.16	0.05	0.09	0	0.03	0	0	0	0.18
ENSG00000047578	'KATNIP'	2.61	3.86	3.73	4.69	4.7	4.42	4.89	4.43	5.19	4.18	2.51	4.5	6.58
ENSG00000047579	'DTNBP1'	57.85	49.15	42.87	42.2	63.28	53.02	45.52	57.77	49.8	48.54	46.37	42.48	57.83
ENSG00000047597	'XK'	0.08	0.06	0.14	0.16	0.03	0.28	0.05	0.19	0.15	0.15	0.14	0.07	0.22
ENSG00000047621	'C12orf4'	8.94	3.82	6.84	7.43	5.96	4.85	5.4	5.34	5.29	5.33	6.51	7.3	6.95
ENSG00000047644	'WWC3'	2.38	2.43	1.46	1.62	3.78	3.01	2.59	2.49	3.12	2.05	1.87	1.93	3.25
ENSG00000047648	'ARHGAP6'	0	0	0.02	0.02	0.02	0	0	0	0	0	0	0	0.02
ENSG00000047662	'FAM184B'	0.02	0.04	0	0	0.17	0.03	0.07	0.12	0.08	0.01	0.05	0.01	0.07
ENSG00000047849	'MAP4'	37.48	35.69	33.85	43.45	48.11	34.76	37.26	26.75	36.03	47.05	40.11	38.95	54.22
ENSG00000047932	'GOPC'	15.72	10.17	11.33	13.49	8.89	8.39	10.25	10.25	9.94	13.56	14.22	13.79	17.45
ENSG00000047936	'ROS1'	0.03	0.02	0.03	0.03	0.07	0.07	0.04	0.03	0.01	0.01	0.01	0.04	0.07
ENSG00000048028	'USP28'	17.61	10.17	11.31	15.21	11.73	9.19	11.33	10.41	12.44	15.9	18.12	14.51	18.32
ENSG00000048052	'HDAC9'	6.4	5.81	9.55	5.65	15.47	7.86	4.15	6.17	6.47	4.22	4.61	4.95	10.96
ENSG00000048140	'TSPAN17'	13.22	14.49	9.67	11.81	17.75	12.58	11.2	10.65	11.69	14.5	16.21	13.91	12.45
ENSG00000048162	'NOP16'	182.05	189.8	215.34	196.85	190.05	164.88	147.77	154.12	159.14	234.87	199.75	236.21	212.46
ENSG00000048342	'CC2D2A'	1.46	0.39	1.96	1.62	2.68	2.69	2.1	3.18	2.46	0.95	0.94	3.78	2.37
ENSG00000048392	'RRM2B'	3.78	3.61	3.34	3.21	5.58	3.72	3.33	3.91	2.93	3.24	3.33	3.8	4.01
ENSG00000048405	'ZNF800'	27.34	18.95	27.51	20.12	33.21	25.17	22.83	19.05	22.3	20.93	23.18	26.01	30.46
ENSG00000048462	'TNFRSF17'	76.57	76.7	63.34	49.64	26.6	41.19	30.16	24.24	25.55	58.11	27.43	31.21	37.73
ENSG00000048471	'SNX29'	2.34	3	3.06	2.45	7.3	7.4	7.53	5.83	6.37	2.11	3.65	2.21	2.43
ENSG00000048544	'MRPS10'	60.6	56.62	52.29	54.75	47.12	37.54	34.58	42.9	44.82	48.96	53.71	51.82	55.96
ENSG00000048545	'GUCA1A'	0.21	0.39	0.05	0.15	0.15	0.25	0.72	0.31	0.24	0.13	0.11	0.01	0.25
ENSG00000048649	'RSF1'	34.07	30.96	26.52	29.84	53.58	31.33	36.13	47.74	39.72	29.41	30.59	35.62	50.48
ENSG00000048707	'VPS13D'	1.31	1.22	1.13	0.93	2.38	2.15	1.93	1.64	2.34	1.42	1.49	1.22	3.33
ENSG00000048740	'CELF2'	43.98	17.45	18.63	19.05	27.32	61.14	12.62	14.22	18.65	21.64	23.86	22.44	22.35
ENSG00000048828	'FAM120A'	63.58	49.82	44.04	54.4	48.09	41.87	46.97	48.65	60.02	76.92	66.86	65.05	84.18
ENSG00000048991	'R3HDM1'	37.12	21.36	29.31	35.99	31.74	28.96	31.64	28.16	31.98	28.72	32.05	27.3	50.29
ENSG00000049089	'COL9A2'	0.73	0.55	0.18	0.54	1.37	0.2	0.9	0.32	0.7	0.35	0.77	0.79	1.64
ENSG00000049167	'ERCC8'	14	8.2	14.61	13.82	11.67	8.28	10.84	9.08	11.86	11.18	13.52	11.77	17.7
ENSG00000049192	'ADAMTS6'	0.23	0.18	0.12	0.16	0.34	0.36	0.51	0.4	0.5	0.07	0.33	0.16	0.27
ENSG00000049239	'H6PD'	1.24	1.14	0.71	0.85	3.16	2.03	1.53	1.43	0.99	1.05	0.97	0.97	1.85
ENSG00000049245	'VAMP3'	25.2	17.31	18.78	19.19	15.74	14.53	10.59	11.81	16.29	16.26	19.58	22.9	25.76
ENSG00000049246	'PER3'	0.14	0	0.02	0.02	0.22	0.17	0.12	0.26	0.1	0.04	0.02	0.07	0.26
ENSG00000049247	'UTS2'	0	0	0.04	0	0	0	0.01	0	0	0	0	0.07	0
ENSG00000049249	'TNFRSF9'	0.1	0.01	0.08	0.11	0.16	0.07	0.1	0.17	0.14	0.03	0.12	0.07	0.09
ENSG00000049283	'EPN3'	0	0	0	0	0	0	0	0	0.07	0	0	0	0
ENSG00000049323	'LTBP1'	0	0	0	0	0	0	0	0	0	0	0	0	0
ENSG00000049449	'RCN1'	1.29	2.1	1.6	0.79	4.1	3.37	2.43	2.35	3.07	0.75	1.36	0.94	1.81
ENSG00000049540	'ELN'	0	0	0.03	0	0	0	0	0	0	0	0	0	0
ENSG00000049541	'RFC2'	116.2	39.32	114.71	113.51	76.44	57.84	72.62	61.75	64.3	99.2	116.45	124.51	106.36
ENSG00000049618	'ARID1B'	9.71	10.18	7.2	7.87	13.16	15	13.08	16.07	13.56	7.5	9.37	9.57	17.55
ENSG00000049656	'CLPTM1L'	37.62	27.33	33.53	37.82	29.02	29.91	25.68	22.93	25.34	50.83	40.21	44.45	44.82
ENSG00000049759	'NEDD4L'	6.7	5.93	7.56	5.77	5.08	6.2	5.5	7.26	8.22	10.52	7.97	9.14	12.18
ENSG00000049768	'FOXP3'	0.05	0	0.04	0.13	0.44	0.14	0	0.06	0.05	0.11	0.05	0.19	0.16
ENSG00000049769	'PPP1R3F'	4.21	4.49	1.69	3.57	6.38	1.31	4.76	2.08	3.28	5.95	5.52	5.22	4.72
ENSG00000049860	'HEXB'	58.66	42.92	47.01	38.72	45.51	34.31	35.09	26.68	31.3	47.59	38.23	42.34	40.91
ENSG00000049883	'PTCD2'	7.07	4.77	7.91	6.01	7.04	6.53	5.03	6.43	6.1	6.39	5.77	6.99	6.16
ENSG00000050030	'NEXMIF'	0.01	0	0	0	0	0	0	0	0	0	0	0	0
ENSG00000050130	'JKAMP'	42	26.95	35.18	36.36	18.96	17.48	15.85	15.84	17.42	29.55	32.29	38.22	36.12
ENSG00000050327	'ARHGEF5'	0	0.04	0	0	0	0	0	0	0	0	0	0.04	0
ENSG00000050344	'NFE2L3'	9.95	7.29	10.65	8.13	12.01	10.41	7.84	9.02	8.55	9.6	11.95	10.58	14.66
ENSG00000050393	'MCUR1'	26.63	16.09	19.4	22.85	20.29	16.53	19.19	21.43	17.51	28.97	25.76	25.66	27.23
ENSG00000050405	'LIMA1'	5.09	3.58	3.43	4.03	5.14	4.34	3.25	3.76	3.3	3.15	2.58	3.64	4.06
ENSG00000050426	'LETMD1'	28.87	42.84	19.83	13.67	31.43	28.82	33.41	31.69	29.52	23.06	21.92	17.93	23.36
ENSG00000050438	'SLC4A8'	0.09	0.08	0.14	0.14	0.26	0.22	0.3	0.37	0.28	0.13	0.06	0.16	0.19
ENSG00000050555	'LAMC3'	0.03	0.07	0.04	0.04	0.22	0	0.05	0	0.14	0	0	0.01	0.04
ENSG00000050628	'PTGER3'	0	0	0.01	0	0	0	0	0	0	0	0	0	0
ENSG00000050748	'MAPK9'	19.06	18.81	13.51	18.66	11.29	7.54	11.53	14.91	12.31	26.11	19.56	18.36	20.41
ENSG00000050767	'COL23A1'	0	0.18	0	0	0.03	0	0.07	0	0.06	0.08	0	0	0
ENSG00000050820	'BCAR1'	0.97	0	0.64	0.72	2.76	1.54	0.72	1.25	1.5	0.52	0.75	1.01	1.55
ENSG00000051009	'FHIP1B'	7.4	5.95	8.3	7.33	14.82	10.17	10.78	8.77	9.04	9.51	9.88	11.05	11.54
ENSG00000051108	'HERPUD1'	83.65	48.18	68.85	68.39	96.45	72.13	63.64	51.36	70.98	86.92	73.15	71.56	67.02
ENSG00000051128	'HOMER3'	0.42	0.44	0.48	1.68	4.08	2.43	1.15	1.59	2.41	2.07	0.98	3.32	0.9
ENSG00000051180	'RAD51'	44.2	22.43	42.16	42.01	24.86	20.57	25.49	22.34	23.27	47.87	44.97	46.86	47.07
ENSG00000051341	'POLQ'	4.24	1.88	5.48	4.81	3.9	3.38	7.09	4.14	4.1	4.02	4.31	4.12	9.69
ENSG00000051382	'PIK3CB'	6.65	4.85	5.41	6.31	6.28	4.08	2.84	4	4.67	7.49	7.51	6	9.31
ENSG00000051523	'CYBA'	560.56	464.81	549.46	512.66	860.82	666.17	514.02	454.34	377.39	612.06	578.24	648.66	385.06
ENSG00000051596	'THOC3'	248.41	167.88	205.2	217.53	166.45	145.02	171.89	157.92	148.32	213.64	190.57	204.96	180.64
ENSG00000051620	'HEBP2'	35.99	26.49	32.78	33.97	48.64	41.62	43.26	40.77	40.35	39.2	36.29	38.4	31.59
ENSG00000051825	'MPHOSPH9'	24.81	14.75	29.08	30.34	21.34	24.84	27.17	21.98	26.14	20.19	27.82	23.35	36.59
ENSG00000052126	'PLEKHA5'	0.03	0.05	0.09	0.03	0.11	0.1	0.11	0.06	0.06	0.01	0.07	0.05	0.06
ENSG00000052344	'PRSS8'	0.26	0.04	0	0.17	0	0	0.05	0	0	0	0	0	0
ENSG00000052723	'SIKE1'	8.17	6.64	7.68	9.55	9.89	6.84	7.24	8.89	7.05	8.37	8.58	8.47	10.04
ENSG00000052749	'RRP12'	20.17	19.44	22.4	19.47	15.19	15.71	14.4	10.62	15.33	30.16	20.57	26.55	34.91
ENSG00000052795	'FNIP2'	3.44	2	2.89	3.02	3.24	2.53	2.34	2.34	3.07	3.22	2.71	3.85	5.46
ENSG00000052802	'MSMO1'	53.2	33.3	59.61	56.92	82	60.95	31.98	28.96	30.57	40.01	37.57	47.27	43.6
ENSG00000052841	'TTC17'	14.37	13.48	17.96	15.14	27.45	21.91	16.82	15.21	15.55	12.1	15.7	14.19	17.65
ENSG00000053108	'FSTL4'	2.13	2	3.02	3.33	9.96	5.43	6.47	6.64	4.63	2.09	3.47	2.41	3.69
ENSG00000053254	'FOXN3'	14.7	15.23	9.89	9.05	18.56	13.43	12.7	11.03	15.11	16.66	14.57	14.15	15.48
ENSG00000053328	'METTL24'	0	0	0	0	0.05	0.09	0.03	0	0	0	0	0	0.03
ENSG00000053371	'AKR7A2'	117.15	89.03	94.93	90.42	163.07	184.49	103.38	141.28	123.15	95.55	115.67	100.31	60.08
ENSG00000053372	'MRTO4'	73.39	45.94	79.63	81.82	59.36	61.02	53.61	49.57	49.73	91.76	79.48	84.83	83.58
ENSG00000053438	'NNAT'	0	0	0.12	0	0.21	0.33	0.23	0.23	0.2	0	0.18	0	0
ENSG00000053501	'USE1'	28.71	14.36	24.2	24.03	29.99	30.13	26.63	30.64	16.65	19.93	30.73	33.24	17.33
ENSG00000053524	'MCF2L2'	0.55	0.77	0.49	0.48	1.52	1.67	0.69	0.95	0.57	0.46	0.57	0.84	1.42
ENSG00000053702	'NRIP2'	0.19	0.11	0.7	0.32	1.32	0.91	1	0.69	1.05	0.15	0.31	0.53	0.99
ENSG00000053747	'LAMA3'	0.21	0.03	0.75	0.55	2.4	0.41	0.81	1.33	0.46	0.08	0.17	0.71	0.79
ENSG00000053770	'AP5M1'	18.93	9.4	14.66	13.39	15.22	9.82	10.87	12.34	12.59	14.03	16.28	15.59	12.4
ENSG00000053900	'ANAPC4'	20.88	14.33	16.97	17.34	14.02	17.9	13.9	18.02	15.71	15.88	18.63	17.13	16.83
ENSG00000053918	'KCNQ1'	2.71	2.25	2.21	4.5	9.46	5.88	4.27	6.16	3.44	2.69	2.82	4.1	4.07
ENSG00000054116	'TRAPPC3'	99.93	80.86	90.63	93.35	101.39	81.61	72.38	88.14	83.15	105.57	93.57	88.87	73.91
ENSG00000054118	'THRAP3'	70.45	39.84	60.35	68.63	67.73	59.55	49.2	44.6	48.06	75.32	68.89	76.4	96.25
ENSG00000054148	'PHPT1'	144.29	144.25	204	193.15	158.57	139.18	200.19	164.48	165.5	199.96	198.22	182.9	164.03
ENSG00000054179	'ENTPD2'	0.05	0	0	0	0	0	0	0.06	0	0.05	0	0	0
ENSG00000054219	'LY75'	0.01	0.04	0.02	0.03	0.15	0.08	0.15	0.04	0.11	0.02	0.01	0.01	0.03
ENSG00000054267	'ARID4B'	22.2	21.22	15.94	16.1	28.59	22.38	21.2	28.44	22.97	20.35	18.23	19.21	27.94
ENSG00000054277	'OPN3'	18.75	8.42	11.57	12.02	10.74	10.36	10.15	10.51	11.56	13.51	12.53	14.38	13.99
ENSG00000054282	'SDCCAG8'	7.98	6.34	5.36	4.43	7.53	6.5	5.92	8.18	7.42	5.23	5.62	4.76	6.57
ENSG00000054356	'PTPRN'	0	0.02	0	0	0.08	0.08	0.05	0	0.23	0.15	0	0.12	0
ENSG00000054523	'KIF1B'	1.6	1.31	2.01	1.58	3.28	2.31	2.02	2.4	1.84	1.7	2.4	1.58	1.85
ENSG00000054598	'FOXC1'	1.48	1	0.94	1.4	1.1	1.66	1.27	1.8	1.2	2.5	1.96	1.85	2.5
ENSG00000054611	'TBC1D22A'	12.01	10.51	9.6	11.19	16.59	14.85	13.84	10.73	13.71	11.06	13.91	12.63	14.08
ENSG00000054654	'SYNE2'	5.18	1.54	5.04	4.63	5.25	5.17	3.08	5.74	6.15	2.6	5.45	3.39	7.39
ENSG00000054690	'PLEKHH1'	0.06	0.07	0.05	0.08	0.19	0.07	0.14	0.17	0.12	0.22	0.06	0.03	0.18
ENSG00000054938	'CHRDL2'	0	0	0	0	0	0	0	0	0	0	0	0	0
ENSG00000054965	'FAM168A'	3.02	1.17	2.57	2.45	3.68	2.9	2.15	2.36	2.66	1.98	2.62	2.29	3.02
ENSG00000054967	'RELT'	10.52	5.33	7.79	6.86	7.89	6.45	9.02	7.25	5.84	12.2	10.52	10.5	10.52
ENSG00000055044	'NOP58'	203.51	157.86	211.25	204.42	155	141.95	139.53	140.41	147.28	181.39	187.47	209.82	238.39
ENSG00000055070	'SZRD1'	45.87	20.27	44.19	43.07	35.15	23.27	29.83	23.87	32.88	51.91	48.87	49.97	48.73
ENSG00000055118	'KCNH2'	0	0.05	0.03	0.03	0.04	0	0.05	0	0	0.05	0.05	0.11	0.03
ENSG00000055130	'CUL1'	69.49	41.06	53.62	54.75	45.59	37.73	39.4	37.58	39.26	58.94	27.52	60.17	69.14
ENSG00000055147	'FAM114A2'	8.32	8.2	5.78	6.24	9.51	6.5	6.83	3.89	7.01	6.45	5.78	6.89	4.25
ENSG00000055163	'CYFIP2'	75.61	71.02	54.29	59.77	96.77	68.81	67.49	62.13	65.17	60.88	71.46	68.23	76.61
ENSG00000055208	'TAB2'	4.31	4	3.91	3.39	4.37	3.22	3.22	5.57	3.55	3.9	5.12	4.18	5.93
ENSG00000055211	'GINM1'	16.2	10.99	13.3	15.18	14.4	14.18	13.76	13.28	10.43	14.07	13	12.18	13.54
ENSG00000055332	'EIF2AK2'	18.37	4.53	11.32	15.08	18.79	7.64	10.4	12	12.88	17.28	16.95	20.96	28.28
ENSG00000055483	'USP36'	42.61	42.3	45.4	46.98	58.03	52.81	33.74	31.99	42.94	48.04	53.35	60.73	78.53
ENSG00000055609	'KMT2C'	10.51	10.33	11.18	8	23.35	15.33	14.44	15.93	13.97	5.92	8.18	8.41	15.5
ENSG00000055732	'MCOLN3'	0.4	0.11	0.44	0.21	0.69	0.08	0.41	0.23	0.51	0.14	0.36	0.26	0.5
ENSG00000055813	'CCDC85A'	0.1	0.06	0	0.02	0.02	0.03	0.06	0	0.02	0.08	0	0	0.04
ENSG00000055917	'PUM2'	13.33	10.34	11.1	11.48	17.05	9.89	10.62	10.69	8.94	12.29	13.07	12.87	17.45
ENSG00000055950	'MRPL43'	80.59	97.15	91.33	90.28	84.07	72.53	70.43	82.26	56.44	83.38	79.94	93.72	61.94
ENSG00000055955	'ITIH4'	0.22	0.29	0	0	0.87	0.22	0	0.08	0.17	0.04	0	0.01	0
ENSG00000056050	'HPF1'	18.81	9.58	15.45	17.44	16.15	14.72	16.21	22.95	16.83	17.78	22.09	18.35	14.32
ENSG00000056097	'ZFR'	24.81	17.06	20.46	23.93	24.11	20.04	20.13	17.16	20.01	22.13	24.73	26.36	33.1
ENSG00000056277	'ZNF280C'	7.33	4.21	7.31	6.79	5.55	5.56	5.01	3.47	4.16	7.27	6.63	6.38	8.57
ENSG00000056291	'NPFFR2'	0	0	0	0	0.04	0	0	0	0.04	0	0.04	0	0
ENSG00000056487	'PHF21B'	0.88	0.51	0.66	0.51	0.98	0.85	1.28	0.26	1.14	0.36	0.85	1.13	0.84
ENSG00000056558	'TRAF1'	0.35	0.37	0.32	0.2	0.87	0.64	1.14	0.6	1.29	0.16	0.28	0.36	0.36
ENSG00000056586	'RC3H2'	35.74	27.11	29.97	26.38	30.65	20.6	19.11	19.74	23.29	25.17	31.06	17.83	31.79
ENSG00000056736	'IL17RB'	0.26	0.32	0.24	0.2	0.04	0.22	0.13	0.09	0.15	0.31	0.11	0.22	0.33
ENSG00000056972	'TRAF3IP2'	10.2	8.75	5.01	5.54	5.09	4.55	8.41	3.68	7.87	8.45	7.75	6.84	5.48
ENSG00000057019	'DCBLD2'	0	0.05	0	0.02	0	0.03	0.04	0.03	0	0.01	0.03	0	0.07
ENSG00000057252	'SOAT1'	91.27	39.68	62.9	65.3	35.3	30.69	29.55	26.06	32.74	71.21	59.35	61.66	68.01
ENSG00000057294	'PKP2'	0	0.05	0	0	0	0.02	0.02	0.02	0	0	0	0	0
ENSG00000057468	'MSH4'	0	0.07	0	0	0	0.04	0	0.03	0	0.02	0	0	0
ENSG00000057608	'GDI2'	340.01	217.71	152.04	149.92	93.37	179.69	90.28	84.22	95.37	128.76	125.1	131.5	138.5
ENSG00000057657	'PRDM1'	2.58	2.4	0.42	0.44	0.81	0.97	1.31	2.58	1.3	2.28	1.99	1.52	0.99
ENSG00000057663	'ATG5'	23.16	14.23	20.71	22.8	18.36	14.03	15.88	15.04	17.09	18.95	18.48	22.7	17.77
ENSG00000057704	'TMCC3'	0.33	0	0	0	0	0	0	0	0	0	0.03	0	0
ENSG00000057757	'PITHD1'	38.22	30.96	36.65	40.45	26.66	21.66	26.01	23.88	27.48	37.72	35.7	40.55	38.66
ENSG00000057935	'MTA3'	45.32	49.1	41.32	37.67	22.34	25.49	26.95	22.91	22.81	30.43	32.69	35.25	41.8
ENSG00000058056	'USP13'	37.17	21.7	29.99	39.15	29.45	21.74	31.89	28.65	23.81	40.96	36.72	33.32	46.88
ENSG00000058063	'ATP11B'	7.91	3.8	6.8	7.25	8.3	4.33	6.41	3.59	5.45	8.56	6.42	7.38	9.2
ENSG00000058085	'LAMC2'	0.05	0	0.05	0.05	0.07	0.02	0.06	0.06	0.08	0	0.02	0.02	0.02
ENSG00000058091	'CDK14'	5.81	1.27	3.42	5.02	3.71	2.41	3.13	2.6	2.74	2.62	5.29	5.44	7.19
ENSG00000058262	'SEC61A1'	160.15	109.64	125.04	125.5	164.1	133.96	95.76	70.27	87.78	147.84	107.28	144.95	156.2
ENSG00000058272	'PPP1R12A'	78.22	44.85	59.66	63.42	56.03	48.16	48.35	50.28	48.3	60.32	48.03	55.99	82.4
ENSG00000058335	'RASGRF1'	0	0	0	0	0	0	0	0	0	0	0	0.02	0
ENSG00000058404	'CAMK2B'	0.55	0	0.14	0.13	0.44	0.17	0.13	0.11	0.1	0.09	0.52	0.69	0.37
ENSG00000058453	'CROCC'	5.16	4.81	5.82	5.08	7.68	6.1	6.4	6.11	7.04	7.15	15.39	5.67	11.22
ENSG00000058600	'POLR3E'	40.85	27.02	32.9	32.16	33.13	32.91	30.97	35.77	31.92	45.34	37.78	37.81	44.59
ENSG00000058668	'ATP2B4'	0.11	0.06	0.02	0.1	0.25	0.17	0.08	0.04	0.13	0.04	0.09	0.24	0.32
ENSG00000058673	'ZC3H11A'	10.29	11.22	9.6	11.07	17.27	13.33	11.64	13.6	12.31	10.62	11.53	11.13	17.08
ENSG00000058729	'RIOK2'	35.67	24.3	37.17	40.77	25.44	29.58	21.03	24.36	23.34	31.09	27.66	33.83	33.35
ENSG00000058799	'YIPF1'	9.72	11.53	9.01	6.85	13.94	11.24	6.63	8.45	8.92	8.97	9.26	8.73	7.8
ENSG00000058804	'NDC1'	27.65	13.11	24.68	26.97	12.73	13.58	16.41	11.36	11.13	23.77	21.13	25.15	33.77
ENSG00000058866	'DGKG'	1.96	0.75	1.18	1.25	1.86	0.71	1.38	0.96	1.91	1.89	2.24	2.05	2.32
ENSG00000059122	'FLYWCH1'	8.7	8.06	7.94	10.5	19.45	15.84	17.65	15.01	13.16	10.12	13.03	12.02	17.72
ENSG00000059145	'UNKL'	5.17	5.28	6.05	5.51	7.02	7.51	6.32	5.42	7.02	7.91	8.37	7.19	9.12
ENSG00000059378	'PARP12'	7.19	4.58	8.05	9.23	15.25	10.28	7.97	9.7	11.04	10.44	12.77	11.54	10.4
ENSG00000059573	'ALDH18A1'	84.22	75.22	66.86	72.37	74.01	67.57	48.83	40.48	45.55	83.69	71.86	85.85	85.36
ENSG00000059588	'TARBP1'	5.52	3.95	4.23	4.47	6.39	4.9	4.09	4.36	4.64	4.97	4.78	5.48	7.45
ENSG00000059691	'GATB'	16.2	10.27	14.93	11.96	10.07	14.48	11.87	8.85	12.8	12.09	14.3	13.24	9.56
ENSG00000059728	'MXD1'	0.56	0.96	0.53	0.37	1.37	1.51	0.61	0.62	0.58	0.49	0.4	0.66	0.45
ENSG00000059758	'CDK17'	6.01	5.23	5.76	5.16	8.35	7.5	5.71	5.59	4.82	4.7	5.16	5.83	7.07
ENSG00000059769	'DNAJC25'	6.67	5.66	6.41	5.7	5.54	6.64	4.47	5.02	6.18	6.35	6.15	8.03	7.72
ENSG00000059804	'SLC2A3'	0.24	0.04	0.02	0.02	0	0.17	0.11	0.2	0.06	0.14	0.09	0.29	0
ENSG00000059915	'PSD'	0.09	0.11	0.14	0.12	0.35	0.46	0.09	0.33	0.54	0.09	0.39	0.05	0.16
ENSG00000060069	'CTDP1'	16.27	9.03	12.83	14.43	8.16	12.59	11.12	10.28	12.18	16.73	25.46	18.33	17.2
ENSG00000060138	'YBX3'	134.99	152.17	99.51	106.16	165.66	169.75	121.88	115.86	145.38	146.25	122.41	123.46	117.24
ENSG00000060237	'WNK1'	7.06	9.1	8.97	11.88	20.21	13.74	16.81	11.89	13.89	12.61	11.58	12.35	24.39
ENSG00000060339	'CCAR1'	78.09	56.57	61.79	65.07	53.59	50.38	46.77	41.74	47.7	60.77	56.89	66.36	96.81
ENSG00000060491	'OGFR'	37.65	34.93	35.62	36.97	45.88	33.21	43.61	33.05	36.06	57.21	51.8	59.45	62.32
ENSG00000060558	'GNA15'	0	0	0	0.04	0	0	0	0	0	0	0	0.06	0
ENSG00000060566	'CREB3L3'	0	0	0	0	0	0	0	0	0	0	0	0	0.07
ENSG00000060642	'PIGV'	7.16	7.46	3.7	3.72	3.36	3.57	3.37	5.15	2.77	4.99	2.51	3.38	3.61
ENSG00000060656	'PTPRU'	0.83	0.41	0.37	0.24	2.03	0.36	0.52	0.46	0.84	0.28	0.5	0.92	0.51
ENSG00000060688	'SNRNP40'	96.72	48.24	91.5	92.99	78.8	72.81	70.49	67.87	66.24	104.62	95.78	108.32	85.61
ENSG00000060749	'QSER1'	5.4	5.36	5.58	6.35	5.67	3.88	5.65	3.59	3.78	4.53	7.68	5.67	9.13
ENSG00000060762	'MPC1'	81.49	61.75	75.81	82.76	68.75	62.59	74.66	73.54	71.98	90.62	83.04	82.95	75.43
ENSG00000060971	'ACAA1'	43.35	34.73	47.01	39.7	68.77	57.46	44.67	45.9	50.22	51.56	45.97	50.83	39.46
ENSG00000060982	'BCAT1'	62.98	28.28	45.49	42.46	30.03	21.17	39.74	22.32	31.44	51.44	45.86	49.31	49.29
ENSG00000061273	'HDAC7'	11.69	8.68	8.79	8.37	14.44	13.12	11.48	11.41	12.98	16.2	13.36	11.51	16.71
ENSG00000061337	'LZTS1'	0	0	0.02	0	0.01	0	0.06	0.02	0.01	0	0	0	0
ENSG00000061455	'PRDM6'	0	0	0.02	0	0.02	0	0	0	0	0	0	0.01	0.02
ENSG00000061656	'SPAG4'	2.63	3.91	2.21	2.41	5.53	3.61	3.24	5.68	2.9	3.8	1.93	3.15	1.84
ENSG00000061676	'NCKAP1'	0.02	0.03	0.02	0.04	0.06	0.05	0.04	0.08	0.04	0.01	0	0.02	0.05
ENSG00000061794	'MRPS35'	95.02	67.04	93.41	88.44	53.43	50.01	57.03	52.09	60.18	77.25	78.52	82.31	84.48
ENSG00000061936	'SFSWAP'	18.39	15.16	17	17.18	18.34	15.28	18.36	15.13	20.55	20.18	21.19	21.91	31.85
ENSG00000061938	'TNK2'	1.6	2.73	2.1	2.55	5.13	5.04	6.55	5.24	5.95	3.04	4.3	2.81	5.89
ENSG00000061987	'MON2'	1.73	1.73	3.35	2.48	2.74	4.4	2.14	3	1.6	1.92	2.21	2.22	4.53
ENSG00000062038	'CDH3'	0.05	0.06	0.04	0	0.14	0.14	0.09	0.07	0.07	0.01	0.04	0.03	0.08
ENSG00000062096	'ARSF'	0	0	0.04	0	0	0	0	0	0	0	0	0	0
ENSG00000062194	'GPBP1'	32.57	24.24	25.04	27.04	30.65	24.99	27.51	33.71	26.95	20.93	30.86	28.41	31.98
ENSG00000062282	'DGAT2'	0	0	0	0	0.27	0	0	0	1.37	0.09	0	0.1	0
ENSG00000062485	'CS'	196.3	133.85	172.12	180.82	144.87	132.44	130.59	99.39	135.25	197.95	201.44	206.58	229.48
ENSG00000062524	'LTK'	0.07	0	0	0	0.24	0.05	0.03	0	0.05	0.02	0	0.1	0
ENSG00000062582	'MRPS24'	367.26	310.59	413.31	410.06	280.9	279.42	303.46	286.97	271.52	457.28	373.14	429.72	311.27
ENSG00000062598	'ELMO2'	11.81	7.46	7.69	7.66	10.5	8.55	8.27	11.12	10.01	9.95	9.98	10.82	12.58
ENSG00000062650	'WAPL'	17.22	16.86	14.73	18.38	20.57	13.86	13.65	12.52	15.79	16.99	14.97	16.76	25.36
ENSG00000062716	'VMP1'	45.03	35.41	48.72	40.38	41.75	30.63	28.72	22.42	27.92	39.5	29.73	40	40.37
ENSG00000062725	'APPBP2'	19.87	13.98	17.9	17.44	19.05	13.76	12.59	11.45	13.04	18.19	20.45	15.85	26.38
ENSG00000062822	'POLD1'	43.31	25.67	37.53	37.39	40.22	39.2	43.31	34.12	35.96	54.36	54.86	53.78	58.22
ENSG00000063015	'SEZ6'	0.16	0.12	0.23	0.29	0.6	0.21	0	0.02	0.11	0.31	0.72	0.45	0.42
ENSG00000063046	'EIF4B'	160.4	171.57	130.08	138.6	144.47	134.53	132.99	110.79	133.3	124.45	123.17	134.22	131.32
ENSG00000063127	'SLC6A16'	0	0	0	0	0	0	0.06	0.17	0	0	0	0	0
ENSG00000063169	'BICRA'	1.95	1.71	1.16	1.76	3.39	2.64	2.45	2.19	2.44	2.55	2.45	2.02	3.89
ENSG00000063176	'SPHK2'	19.1	6.86	12.77	11.68	24.12	19.4	14.3	12.73	19.35	17.49	17.69	20.69	25.07
ENSG00000063177	'RPL18'	1766.95	2795.49	1961.89	2007.48	3197.65	3287.69	3080.48	2781.59	3050.7	2669.71	2853.09	2909.64	2128.5
ENSG00000063180	'CA11'	2.53	2.57	0.51	0.64	2.56	2.09	0.79	0.36	1.58	0.58	0.13	0.62	0.34
ENSG00000063241	'ISOC2'	124.29	77.36	123.22	133.33	141.34	95.64	155.58	116.85	126.41	186.93	202.17	218.24	143.39
ENSG00000063244	'U2AF2'	173.7	120.8	166.37	181.15	164.48	159.76	155.38	129.74	166.83	236.08	209.05	242.93	239.15
ENSG00000063245	'EPN1'	40.36	28.87	31.29	37.48	37.99	32.47	33.21	28.57	38.6	52.29	48.25	50.29	62.83
ENSG00000063322	'MED29'	23.52	22.08	30.33	35.32	29.26	19.85	13.58	22.41	15.92	23.55	27.69	32.43	35.08
ENSG00000063438	'AHRR'	0.05	0	0.17	0	0.03	0	0.44	0.41	0.04	0.07	0	0.97	0.25
ENSG00000063587	'ZNF275'	2.78	3.84	3.27	3.07	5.88	4.1	3.78	4.19	4.19	3.62	3.3	4.86	6.68
ENSG00000063601	'MTMR1'	8.87	5.59	8.47	8.13	10.28	8.69	6.62	7.57	7.97	8.76	8.75	10	13.51
ENSG00000063660	'GPC1'	0.15	0	0	0	0	0	0	0	0	0	0.04	0	0.02
ENSG00000063761	'ADCK1'	7.1	8.14	7.43	5.1	8.13	7.03	5.73	3.3	7.6	7.63	11.39	9.34	7.45
ENSG00000063854	'HAGH'	1.13	0	0.16	0.19	0.13	0.28	0.28	0.19	0.09	0.1	0.19	0.14	0.3
ENSG00000063978	'RNF4'	62.66	34.04	52.71	43.76	57.15	45.88	43.68	40.51	45.32	57.88	57.01	65.75	69.57
ENSG00000064012	'CASP8'	23.59	25.27	23.66	24.39	29.57	18.74	21.84	16.52	27.71	22.83	20.52	24.9	30.73
ENSG00000064042	'LIMCH1'	0.06	0	0	0	0	0	0	0	0	0.04	0	0.12	0.15
ENSG00000064102	'INTS13'	47.27	35.28	49.66	49.81	36.19	30.57	37.94	44.82	38.51	52.33	44.89	36.13	51.18
ENSG00000064115	'TM7SF3'	87.08	47.29	65.79	67.65	77.51	47.01	40.08	30.83	39.74	62.94	60.17	63.91	59.8
ENSG00000064199	'SPA17'	1.16	1.34	1.2	1.3	1.59	1.06	1.05	1.15	1.12	1.13	1.31	0.75	0.94
ENSG00000064201	'TSPAN32'	0	0	0	0.15	0.59	0.08	0	0	0.31	0	0.35	0	0
ENSG00000064205	'CCN5'	0	0.16	0.2	0	0.5	0.45	0.18	0.59	0.2	0	0.19	0.22	0.08
ENSG00000064218	'DMRT3'	0	0	0.04	0	0	0.03	0	0	0	0	0	0	0
ENSG00000064225	'ST3GAL6'	3.62	9.19	4.01	3.93	4.53	1.74	1.11	1.73	2.49	1.79	1.2	1.88	5.86
ENSG00000064270	'ATP2C2'	0	0.02	0	0.03	0.02	0.04	0	0.05	0	0	0.02	0	0.05
ENSG00000064309	'CDON'	0.14	0.03	0.29	0.09	0.18	0.13	0.15	0.01	0.04	0.09	0.26	0.26	0.14
ENSG00000064313	'TAF2'	22.37	10.73	21.65	24.29	18.48	16.51	12.84	13.36	13.05	18.82	17.73	18.64	31.31
ENSG00000064393	'HIPK2'	0	0.04	0	0.03	0.03	0	0	0	0.11	0.07	0	0	0
ENSG00000064419	'TNPO3'	19.33	11.56	17.08	18.76	15.74	12.91	13.14	12.8	14.74	17.88	17.08	18.84	23.38
ENSG00000064489	'BORCS8-MEF2B'	1.84	1.66	2.28	2.61	4.56	1.11	2.31	1.2	1.43	3.35	0.93	1.71	1.61
ENSG00000064490	'RFXANK'	90.25	67.09	82.99	73.51	83.39	78.71	85.87	82.75	77.19	103	108.59	105.93	80.46
ENSG00000064545	'TMEM161A'	37.87	31.12	31.88	43.55	53.72	52.36	47.92	28.56	45.06	50.26	52.42	52.92	36.83
ENSG00000064547	'LPAR2'	7.59	6.87	10.89	13.59	15.16	10.46	10.98	11.15	14.33	8.48	12.05	14.1	12.55
ENSG00000064601	'CTSA'	63.36	49.77	53.75	60.4	73.82	57.77	51.87	43.55	52.57	72.05	60.41	64.71	74.81
ENSG00000064607	'SUGP2'	23.97	19.53	22.37	25.29	36.01	32.71	28.63	27.57	26.71	21.86	28.19	25.9	36.79
ENSG00000064651	'SLC12A2'	6.3	4.62	5.47	7.34	5.07	5.27	3.98	2.94	3.43	6.38	6.77	6.41	9.61
ENSG00000064652	'SNX24'	3.88	4.11	7.51	5.51	5.18	4.15	8.46	2.2	9.39	7.18	5.33	6.66	4.7
ENSG00000064666	'CNN2'	36.38	29.29	38.6	40.07	62.67	48.69	47.77	35.28	59.24	72.33	47.43	42.09	45.46
ENSG00000064687	'ABCA7'	4.51	3.69	5.08	2.89	11.76	7.39	6.8	18.04	12.5	5.26	7.06	6.19	9.03
ENSG00000064692	'SNCAIP'	0	0	0	0	0	0	0	0	0	0	0	0	0
ENSG00000064703	'DDX20'	19.35	12.94	19.18	21.41	17.43	16.79	12.59	14.59	14.42	21.25	19.96	24.74	24.52
ENSG00000064726	'BTBD1'	39.65	21.41	33.82	29.35	33.09	27.19	22.91	24.28	26.07	33.83	36.05	35.73	42.26
ENSG00000064763	'FAR2'	0.03	0.07	0.06	0.09	0.18	0.3	0.14	0.19	0	0.04	0.04	0	0.16
ENSG00000064787	'BCAS1'	0.11	0.07	0.17	0	0.43	0.08	0.04	0.12	0.06	0.08	0.17	0.04	0.15
ENSG00000064886	'CHI3L2'	0.71	0.85	0.82	1.26	7.74	2.81	1.41	0.89	1.23	1.3	1.58	2.26	1.1
ENSG00000064932	'SBNO2'	7.55	6.17	6.35	6.6	10.42	8.08	6.43	7.78	8.86	11.24	10.61	10.42	13.22
ENSG00000064933	'PMS1'	24.77	15.61	19.65	15.89	16.69	14.78	16.33	17.61	16.66	16.82	16.41	13.49	19.59
ENSG00000064961	'HMG20B'	64	57.05	62.74	71.21	124.44	90.7	82.52	90.86	91.03	78.7	92.53	79.03	70.18
ENSG00000064989	'CALCRL'	0.11	0.28	0.47	0.09	0.33	0.03	0.06	1.21	0.53	0.18	0.11	0.29	0.29
ENSG00000064995	'TAF11'	27.42	21.15	29.24	34.5	24.09	23	19.52	20.54	22.03	21.45	23.08	29.69	25.24
ENSG00000064999	'ANKS1A'	4.07	3.09	3.7	4.64	9.18	7.37	4.31	3.83	4.77	4.71	5.3	3.75	7.09
ENSG00000065000	'AP3D1'	52.96	36.92	46.56	48.26	57.38	44.53	45.34	35.48	43.12	60.99	56.96	59.77	71.02
ENSG00000065029	'ZNF76'	23.32	11.58	16.4	18.23	25	20.48	22.12	15.67	20.12	18.38	20.44	16.72	18.9
ENSG00000065057	'NTHL1'	56.67	35.35	42.62	56.21	41.53	35.93	56.75	53.13	51.3	66.98	71.07	65.34	42.81
ENSG00000065060	'UHRF1BP1'	2.16	1.39	1.57	2	1.97	2.29	1.74	1.87	1.19	2.18	2.86	2.44	3.33
ENSG00000065135	'GNAI3'	12.7	7.68	10.97	12.18	7.94	7.09	6.64	6.58	7.05	9.72	9.4	11.29	11.55
ENSG00000065150	'IPO5'	46.55	27.96	40.76	41.93	21.91	22.24	26.82	21.26	25.24	40.83	39.68	42.76	46.4
ENSG00000065154	'OAT'	62.78	46.82	59.98	53.83	41.95	33.6	33.97	43.85	42.49	55.06	55.65	67.07	50.54
ENSG00000065183	'WDR3'	11.8	7.48	10.86	11.8	9.61	8.55	7.4	7.39	7.94	12.8	10.87	12.87	15.04
ENSG00000065243	'PKN2'	7.18	5.54	7.14	7.39	8.26	5.68	5.59	6.73	6.86	6.22	6.92	6.59	8.64
ENSG00000065268	'WDR18'	42.61	24.87	41.88	46.05	53.14	47.28	53.63	46.96	53.7	73.7	63.7	70.62	50.08
ENSG00000065308	'TRAM2'	5.73	3.76	5.14	4.57	2.71	2.76	2.26	2.13	2.46	5.35	6.38	4.9	8.12
ENSG00000065320	'NTN1'	0	0	0	0	0.03	0.02	0	0	0	0	0	0	0
ENSG00000065328	'MCM10'	33.43	13.57	17.56	19.02	7.35	10.87	8.37	9.7	6.94	17.12	17.27	15.95	21.07
ENSG00000065357	'DGKA'	10.62	9.75	7.92	6.8	9.96	7.1	6.31	8.6	10.88	11.1	9.8	8.3	11.63
ENSG00000065361	'ERBB3'	0	0	0	0.19	0.05	0	0.03	0	0	0	0.05	0.12	0
ENSG00000065413	'ANKRD44'	4.3	2.6	4.69	3.16	4.81	5.06	3.62	4.35	3.65	4.35	5.4	6.21	5.32
ENSG00000065427	'KARS1'	186.28	127.03	172.12	183.73	150.92	130.48	135.2	121.12	138.49	200.17	177.38	218.75	195.08
ENSG00000065457	'ADAT1'	21.04	11.04	12.58	18.07	9.59	10.64	11.04	5.44	9.88	13.91	16.47	14.99	15.3
ENSG00000065485	'PDIA5'	7.77	6	9.11	8.97	9.7	7.64	8.07	6.67	8	8.03	7.52	3.99	9.28
ENSG00000065491	'TBC1D22B'	6.62	5.35	5.64	5.68	7.43	5.14	4.7	5.93	4.78	6.24	6.91	5.67	6.28
ENSG00000065518	'NDUFB4'	728.5	422.57	631.83	681.52	569.44	506.29	504.86	518.61	547.82	580.52	654	615.56	811.15
ENSG00000065526	'SPEN'	15	11.7	16.25	13.19	18.92	16.68	14.01	13.3	13.39	17.1	16.64	17.58	30.67
ENSG00000065534	'MYLK'	1.87	2.03	3.08	3.67	6.17	4.52	3.74	2.26	5.43	2.63	2.43	2.92	6.38
ENSG00000065548	'ZC3H15'	130.81	88.59	110.75	116.53	76.49	74.74	86.81	100.57	100.51	98.33	92.97	104.35	121.91
ENSG00000065559	'MAP2K4'	12.97	8.45	10.48	10.43	8.43	6.86	7.86	7.74	5.81	10.14	9.02	11.48	12.2
ENSG00000065600	'PACC1'	14.39	7.54	12.34	11.36	11.23	10.27	10.07	7.55	11.24	13.89	13.29	14.75	12.98
ENSG00000065609	'SNAP91'	0	0	0	0.05	0	0	0	0	0	0	0	0.1	0.04
ENSG00000065613	'SLK'	3.97	4.07	2.05	3.06	2.44	1.63	2.46	3.14	2.54	4.37	4.25	4.58	5.04
ENSG00000065615	'CYB5R4'	20.06	13.26	19.02	16.07	16.62	14.22	11.31	12.72	17.19	14.62	14.53	15.03	15.95
ENSG00000065618	'COL17A1'	0	0	0	0	0	0	0	0	0	0	0	0	0
ENSG00000065621	'GSTO2'	0.08	0.14	0.22	0.23	0.38	0.03	0.07	0.13	0	0.3	0.01	0.27	0.14
ENSG00000065665	'SEC61A2'	3.71	2.18	2.12	1.4	3.26	4.13	1.68	1.47	1.82	1.29	1.24	1.92	2.27
ENSG00000065717	'TLE2'	0.94	0.32	0	0.24	0.79	0.31	0.08	0	0	0	0.34	0.1	0
ENSG00000065802	'ASB1'	13.35	6.78	16.96	18.03	13.35	9.05	13.87	8.17	8.71	21.47	14.74	18.8	13.44
ENSG00000065809	'FAM107B'	44.17	12	13.95	14.44	9.78	16.92	9.74	13.28	12.28	12.49	12	12.99	12.58
ENSG00000065833	'ME1'	0.18	0.18	0.22	0.03	0	0	0.03	0	0	0	0.02	0.31	0.16
ENSG00000065882	'TBC1D1'	81.39	34.93	52.75	56.59	56	42.16	46.56	41.12	44.63	74.59	64.48	49.76	65.9
ENSG00000065883	'CDK13'	19.34	9.99	10.75	12.08	16.89	11.99	12.89	13.3	14.63	11.63	13.69	11.74	19.72
ENSG00000065911	'MTHFD2'	293.15	147.84	277.03	305.28	175.15	138.99	187.76	132.74	184.54	310.16	249.67	324.53	261.89
ENSG00000065923	'SLC9A7'	19.32	11.92	13.79	14.37	17.16	15.56	14.65	11.54	11.11	16.82	13.14	12.12	16.3
ENSG00000065970	'FOXJ2'	2.38	2.1	1.8	1.79	2.63	2.15	1.71	2.66	2.33	2.71	2.77	2.91	3.08
ENSG00000065978	'YBX1'	1655.95	1246.43	1559.27	1659.02	1717.32	1434.21	1580.62	1598.26	1750.8	2041.77	1780.71	1908.87	1599.9
ENSG00000065989	'PDE4A'	10.04	4.6	7.73	8.72	9.13	6.81	8.15	6.74	8.24	14.8	14.71	12.43	16.45
ENSG00000066027	'PPP2R5A'	16.72	13.33	14.66	15.15	14.19	11.04	10.78	12.03	12.96	16.05	15.51	15.15	17.99
ENSG00000066032	'CTNNA2'	1.61	0	0.42	0.36	1.28	0.22	0.46	0.43	0.55	1.2	0.22	0.54	0.51
ENSG00000066044	'ELAVL1'	202.87	105.41	162.15	190.98	127.97	110.5	118.6	102.61	125.16	207.58	179.24	205.47	198.7
ENSG00000066084	'DIP2B'	2.48	2.76	1.91	2.03	1.86	2.15	2.08	2.38	2.43	2.52	2.53	2.05	3.77
ENSG00000066117	'SMARCD1'	42.97	21.45	36.44	36.37	33.75	23.83	25.69	25.51	28.84	45.63	46.21	54.28	54.98
ENSG00000066135	'KDM4A'	13.88	10.9	12.83	12.04	20.46	15.72	11.2	10.82	14.5	12.34	13.44	13.77	16.29
ENSG00000066136	'NFYC'	50.27	33.92	41.75	47.96	48.78	43.7	45.14	34.71	49.51	56.63	58	63.15	58.83
ENSG00000066230	'SLC9A3'	7.42	5.15	5.03	5.65	4.89	3.61	4.31	4.45	5.05	7.82	7.13	7.24	6.4
ENSG00000066248	'NGEF'	0.05	0	0	0	0	0.17	0	0	0	0	0	0	0
ENSG00000066279	'ASPM'	8.18	6.57	6.38	7.88	7.23	6.16	13.03	8.17	7.1	7.83	7.18	6.93	14.83
ENSG00000066294	'CD84'	2.01	0.11	0.67	1.51	2.95	1.71	0.67	1.58	0.26	1.33	0.45	0.67	1.87
ENSG00000066322	'ELOVL1'	78.79	51.62	67.62	67.68	76.8	62.15	49.4	37.14	48.12	75.01	69.34	86.07	68.16
ENSG00000066336	'SPI1'	24.99	18.26	17.76	20.94	40.53	31.6	29.08	26.86	38.3	34.62	29.87	32.25	35.96
ENSG00000066379	'POLR1H'	66.65	53.7	76.24	82.87	66.3	79.76	78.78	70.41	79.14	86.93	83.69	86.31	57.41
ENSG00000066382	'MPPED2'	0	0	0	0.02	0	0	0	0	0	0	0	0.01	0
ENSG00000066422	'ZBTB11'	7.19	5.14	7.94	7.15	7.68	6.27	5.29	5.64	5.35	6.79	7.23	7.14	9.4
ENSG00000066427	'ATXN3'	13.74	9.14	9.76	14.46	14.06	13.39	11.85	13.46	13.91	15.36	11.72	12.95	14.85
ENSG00000066455	'GOLGA5'	20.42	13.94	14.1	15.19	15.97	12.88	15.16	14.26	13.27	14.72	13.13	13.94	16.43
ENSG00000066468	'FGFR2'	0.1	0	0	0	0.06	0.03	0	0.03	0.03	0.03	0.03	0.03	0.03
ENSG00000066557	'LRRC40'	15.01	7.33	11.01	13.84	8.46	6.52	8.48	7.52	9.69	12.08	10.61	12.12	11.97
ENSG00000066583	'ISOC1'	32.65	16.92	27.86	32.46	14.09	15.03	17.82	14.37	17.33	28.59	35.19	29.02	33.08
ENSG00000066651	'TRMT11'	21.24	9.12	19.04	21.58	17.67	16.04	13	13.61	17.04	18.38	15.9	18.68	22.87
ENSG00000066654	'THUMPD1'	22.37	12.1	18.91	22.01	21.39	17.94	15.38	16.3	14.78	18.45	20.03	19.6	26.19
ENSG00000066697	'MSANTD3'	15.7	9.29	8.45	9.73	8.55	8.69	8.23	7.97	7.49	18.2	13.96	18.49	10.99
ENSG00000066735	'KIF26A'	0	0	0	0	0	0	0	0	0	0	0	0.01	0
ENSG00000066739	'ATG2B'	0.94	0.74	0.67	0.61	0.93	1.07	1	1.09	0.95	0.89	0.96	0.85	1.44
ENSG00000066777	'ARFGEF1'	6.71	5.73	5.45	5.64	10.01	7.36	8.3	5.65	3.86	3.91	8.06	6.07	7.48
ENSG00000066813	'ACSM2B'	0	0	0	0.04	0.07	0	0.04	0	0.18	0	0	0	0
ENSG00000066827	'ZFAT'	1.72	1.17	1.89	1.72	1.78	2.34	1.3	2.84	1.56	1.93	1.84	1.54	3.34
ENSG00000066855	'MTFR1'	22.27	14.34	18.38	18.84	15.46	16.26	12.38	15.73	17.04	15.21	15.12	12.24	14.25
ENSG00000066923	'STAG3'	6.98	4.66	7.16	5.79	14.69	11.6	10.38	9.77	9.37	6.51	8.57	6.75	10.51
ENSG00000066926	'FECH'	8.07	4.53	7.01	8.85	9.69	1.71	6.52	4.7	5.58	11.54	9.12	9.81	8.93
ENSG00000066933	'MYO9A'	4.13	3.22	5.75	4.19	6.53	5.41	4.65	4.02	2.77	3.71	3.62	3.59	5.55
ENSG00000067048	'DDX3Y'	0	0	0.03	0	0	0	0.13	0	0	0.11	0	0	0
ENSG00000067057	'PFKP'	176.27	152.94	110.07	107.99	114.15	166.56	88.27	70.64	89.65	115.65	111.87	139.17	129.43
ENSG00000067064	'IDI1'	75.14	43.88	43.54	32.6	36.09	53.87	21.15	21.84	22.53	25.62	26.76	33.37	30.58
ENSG00000067066	'SP100'	24.65	20.05	23.61	25.43	37.1	26.58	19.77	27	21.11	19.37	22.11	23.25	29.04
ENSG00000067082	'KLF6'	6.24	6.07	2.75	2.07	4	7.52	5.2	2.98	4.26	3.39	3.44	2.43	3.93
ENSG00000067113	'PLPP1'	4.98	4.73	3.6	3.46	8.75	7.39	3.88	5.24	3.6	4.35	8.53	5.1	2.98
ENSG00000067141	'NEO1'	0.02	0	0	0	0	0	0	0	0	0	0	0.01	0
ENSG00000067167	'TRAM1'	198.71	98.73	129.62	135.67	199.78	172.9	88.34	102.7	105.83	147.06	100.77	98.2	116.74
ENSG00000067177	'PHKA1'	0	0.05	0	0.02	0.09	0.11	0.04	0.02	0.06	0	0.06	0.03	0.02
ENSG00000067182	'TNFRSF1A'	19.94	19.74	14.18	14.17	19.1	14.78	14.36	10.75	12.54	15.66	14.04	14.14	15.64
ENSG00000067191	'CACNB1'	2.27	1.75	2.58	1.46	4.27	2.37	2.54	1.46	2.62	1.87	2.11	3.16	4.42
ENSG00000067208	'EVI5'	1.66	2.07	1.61	1.06	2.03	1.98	1.66	1.79	2.19	1.21	1.33	1.18	1.93
ENSG00000067221	'STOML1'	3.86	4.65	3.18	3.9	4.26	6.26	6	4.17	4.82	6.17	4.53	4.55	3.4
ENSG00000067225	'PKM'	1184.35	725.85	1185.04	1100.1	1098.05	932.39	932.03	801.36	860.18	1212.3	1113.02	1447.6	1180.26
ENSG00000067248	'DHX29'	25.48	18.79	23.04	24.49	19.55	24.42	22.12	20.71	18.4	19.59	19.67	25.55	29.63
ENSG00000067334	'DNTTIP2'	66.99	37.12	69.3	69.29	37.7	32.91	32.09	30.51	28.35	56.43	52.65	70.17	85.26
ENSG00000067365	'METTL22'	11.35	9.34	12.56	12.77	22.14	19.33	13.51	11.66	17.06	15.37	15.61	16.95	19.33
ENSG00000067369	'TP53BP1'	6.03	5.8	5.81	4.95	6.8	7.2	5.83	5.7	7.03	7.3	7.37	6.93	11.79
ENSG00000067445	'TRO'	0	0.02	0.03	0	0	0	0	0	0.04	0	0	0	0.08
ENSG00000067533	'RRP15'	5.11	2.99	4.72	5.18	2.88	3.21	3.49	3.22	3.5	4.38	5.2	4.7	6.67
ENSG00000067560	'RHOA'	520.43	358.45	433.83	477.85	356.44	337.15	362.48	334.38	379.31	504.61	484.85	535.08	509.07
ENSG00000067596	'DHX8'	18.84	11.91	15.24	17.34	18.44	13.23	12.68	12.58	11.32	16.73	15.5	15.09	21.54
ENSG00000067606	'PRKCZ'	0	0	0	0	0	0	0	0	0	0	0	0	0.17
ENSG00000067646	'ZFY'	0	0	0.23	0	0	0	0	0	0	0	0	0	0
ENSG00000067704	'IARS2'	59.15	31.31	43.94	48.08	30.35	27.65	24.54	18.27	24.85	44.14	44.04	45.54	60.24
ENSG00000067715	'SYT1'	0	0	0	0	0.05	0.02	0.02	0.13	0.57	0	0.1	0	0.04
ENSG00000067798	'NAV3'	0	0	0	0.01	0	0	0	0	0	0	0	0	0
ENSG00000067829	'IDH3G'	186.68	145.85	161.07	167.21	218.84	189.96	165.46	162.53	168.39	215.64	212.2	202.81	186.17
ENSG00000067836	'ROGDI'	4.61	3.19	3.55	4.44	5.75	4.47	2.85	1.42	6.19	3.48	3.62	3.26	4.36
ENSG00000067842	'ATP2B3'	0	0	0.01	0	0.05	0	0	0	0.03	0	0	0.02	0
ENSG00000067900	'ROCK1'	16.32	11.47	12.13	12.54	12.84	10.96	10.66	14.58	13.25	11.15	12.16	12.25	21.63
ENSG00000067955	'CBFB'	98.69	42.75	75.73	79.76	33	28.37	27	27.78	28.71	84.86	73.57	79.43	91.95
ENSG00000067992	'PDK3'	8.07	4.63	8.21	8.91	8.97	8	8.12	5.84	9.4	11.12	10.46	9.13	8.97
ENSG00000068001	'HYAL2'	22	11.77	17.84	15.48	21.27	18.79	13.41	10.9	13.12	26.72	22.63	27.63	22.12
ENSG00000068024	'HDAC4'	0.57	0.79	0.28	0.72	0.71	0.75	0.67	0.42	1.17	0.76	0.66	1.54	2.46
ENSG00000068028	'RASSF1'	28.18	24.81	25.98	22.27	40.75	29.71	30.34	26.69	32.6	29.1	25.7	37.7	36.11
ENSG00000068078	'FGFR3'	0.04	0	0	0	0.02	0.1	0.02	0.06	0	0	0	0	0.02
ENSG00000068079	'IFI35'	6.11	2.73	6.41	5.84	9.27	4.91	6.55	10.1	5.43	12.61	9.35	6.72	4.9
ENSG00000068097	'HEATR6'	4.49	3.51	5.42	7.05	9.63	5.41	7	7.63	7.15	3.15	6.3	7.07	7.07
ENSG00000068120	'COASY'	44.88	30.94	44.4	42.72	45.53	38.18	39.01	31.17	42.31	60.91	55.19	55.35	53.38
ENSG00000068137	'PLEKHH3'	5.63	3.82	6.07	4.68	10.06	5	6.96	5.77	9.08	9.99	10.37	9.24	11.14
ENSG00000068305	'MEF2A'	19.78	14.81	14.24	15.4	24.63	20.23	14.85	15.3	12.98	11.98	16.65	17.18	20.56
ENSG00000068308	'OTUD5'	34.23	22.3	28.13	24.38	40.12	28.72	22.71	27.5	28.04	31.64	30.58	34.23	40.65
ENSG00000068323	'TFE3'	13.16	7.41	8.2	7.02	15.46	10.01	10.7	6.6	9.15	10.73	11.54	8.04	9.34
ENSG00000068354	'TBC1D25'	30.54	17.63	18.62	23.76	32.01	23.96	21.16	16.38	23.07	25.54	23.42	23.66	27.38
ENSG00000068366	'ACSL4'	12.82	10.32	10.23	16.05	16.75	11.53	7.93	8.46	7.96	11.18	10.06	10.99	15.08
ENSG00000068383	'INPP5A'	0.89	1.77	1.4	1.66	2.73	1.28	1.17	1.77	1.5	2.63	3.19	2.1	2.38
ENSG00000068394	'GPKOW'	38.62	26.3	34.18	35.16	38.7	33.86	33.58	33.85	29.88	43.64	37.36	45.08	45.34
ENSG00000068400	'GRIPAP1'	59.83	40.64	43.11	47.16	78.09	58.38	48.05	51.07	48.78	50.7	48.73	40.09	60.09
ENSG00000068438	'FTSJ1'	295.93	182.7	267.7	259.69	229.56	220.6	197.97	172.7	222.37	298.2	276.08	292.41	279.91
ENSG00000068489	'PRR11'	21.78	13.67	16.28	16.92	16.35	8.38	23.94	19.4	17.88	18.41	18.18	14.89	28.9
ENSG00000068615	'REEP1'	0	0.1	0	0	0.03	0.16	0.04	0.04	0	0	0	0.05	0
ENSG00000068650	'ATP11A'	0	0.07	0	0	0	0	0	0	0	0	0	0	0
ENSG00000068654	'POLR1A'	7.12	5.57	7.44	7.35	7.99	8.22	6.35	6.47	6.76	8.61	8.98	8.84	14.46
ENSG00000068697	'LAPTM4A'	94.63	71.98	59.19	58.82	91.89	61.53	42.81	37.48	40.69	53.53	52.64	56.1	55.9
ENSG00000068724	'TTC7A'	35.39	13.13	33.23	29.8	46.11	33.32	19.81	20.77	26.01	39.03	43.23	39.49	39.73
ENSG00000068745	'IP6K2'	65.05	51.76	57.1	48.13	98.03	82.46	65.32	73.13	62.33	49.85	60.47	59.35	55.03
ENSG00000068781	'STON1-GTF2A1L'	0.03	0	0	0	0	0	0	0	0	0.06	0	0	0
ENSG00000068784	'SRBD1'	5.34	4.07	5.71	5.89	10.82	8.87	8.11	8.84	8.25	4.39	5.78	5.03	6.25
ENSG00000068796	'KIF2A'	50.35	28.1	39.27	40.24	28.94	23.83	27.4	24.58	28.84	36.13	41.56	39.25	48.15
ENSG00000068831	'RASGRP2'	17.88	10.26	23.28	23.21	21.25	17.06	25.02	24.27	18.71	41.42	50.68	39.29	28.26
ENSG00000068878	'PSME4'	8.31	6.47	6.85	8.1	7.15	7.53	6.25	6.64	6.77	8.93	8.61	8.2	13.15
ENSG00000068885	'IFT80'	9.03	6.56	3.9	8.25	10.3	8.01	7.79	5.75	7.25	3.77	6.41	6.2	6.72
ENSG00000068903	'SIRT2'	27.81	20.54	23.01	19.74	35.69	25.39	26.85	25.33	29.43	29.08	31.57	27.7	26.19
ENSG00000068912	'ERLEC1'	27.35	17.87	18.35	18.49	17.09	12.94	16.93	13.75	14.59	20.84	17.23	18.17	20.19
ENSG00000068971	'PPP2R5B'	2.13	0.46	0.31	0.11	0.18	0.35	0.06	0.09	0.61	0	0.1	0.13	0
ENSG00000068976	'PYGM'	0.12	0.15	0.11	0.15	0.22	0.55	0.33	0.43	0.28	0.13	0.07	0.16	0.07
ENSG00000068985	'PAGE1'	0	0	0	0	0	0	0	0	0	0	0	0	0
ENSG00000069011	'PITX1'	50.77	33.47	42.87	48.08	44.53	53.87	47.57	46.49	49.2	67.23	68.34	58.2	52.85
ENSG00000069018	'TRPC7'	0	0	0.03	0	0	0.06	0.02	0.02	0	0	0	0	0
ENSG00000069020	'MAST4'	5.06	2.94	6.33	6.8	3.25	3.02	6.8	4.72	7.71	7.08	7.86	7.63	11.92
ENSG00000069122	'ADGRF5'	0.02	0.01	0	0	0.1	0.05	0.01	0.03	0.1	0.05	0	0.01	0.02
ENSG00000069188	'SDK2'	0	0.01	0	0	0.63	0	0	0	0.08	0	0	0	0
ENSG00000069248	'NUP133'	14.96	9.25	12.87	15.75	11.08	9.31	9.5	7.61	7.54	16.02	13.94	16.17	18.1
ENSG00000069275	'NUCKS1'	64.81	40.25	47.32	55.71	41.76	36.86	56.97	48.8	45.92	54.07	56.45	58.7	84.38
ENSG00000069329	'VPS35'	45.65	27.51	37.93	38.43	23.08	22.93	22.89	20	21.04	32.78	36.28	34.52	42.51
ENSG00000069345	'DNAJA2'	52.36	31.63	46.32	47.77	32.24	34.7	32.92	32.67	29.29	47.84	39.31	49.55	50.11
ENSG00000069399	'BCL3'	14.11	2.89	13.72	10.09	21.41	16.94	15.63	10.1	15.39	18.65	12.66	18.49	20.51
ENSG00000069424	'KCNAB2'	93.02	60.35	77.19	74.72	89.94	50.68	63.48	46.44	64.55	92.47	90.86	96.15	105.72
ENSG00000069431	'ABCC9'	1.49	1.16	1.76	1.52	2.85	2.96	2.35	2.62	2.87	0.7	1.84	1.2	3.01
ENSG00000069493	'CLEC2D'	36.04	2.67	24.69	22.64	61.63	15.98	18.57	22.4	32.45	48.52	26.51	20.16	27.16
ENSG00000069509	'FUNDC1'	110.92	76.22	89.86	93.39	67.57	62.69	55.11	67.18	58.42	64.46	81.94	82.59	90.98
ENSG00000069535	'MAOB'	0	0.03	0	0	0	0	0.03	0	0	0	0	0	0.04
ENSG00000069667	'RORA'	0.17	0.01	0.06	0.03	0.17	0.12	0.13	0.29	0.11	0.05	0.35	0.03	0.08
ENSG00000069696	'DRD4'	0.4	0.18	0.14	0.07	0.25	0.94	0.86	0.72	1.28	0.05	0.22	0.11	0.5
ENSG00000069702	'TGFBR3'	0.36	0.46	0.7	0.34	1.12	0.69	0.86	1.1	0.68	0.72	0.63	0.6	0.5
ENSG00000069764	'PLA2G10'	0.43	0	0.19	0	0	1.33	0.2	0	0.61	0.42	0.15	0	0.22
ENSG00000069812	'HES2'	0.14	0.28	0.66	0.18	0.43	0.69	0.4	0.72	0.65	0.23	0.29	0.33	0.52
ENSG00000069849	'ATP1B3'	295.94	203.75	220.36	232.53	171.63	188.14	169.03	130.87	133.61	213.41	186.45	220.97	219.32
ENSG00000069869	'NEDD4'	3.02	1.65	2.29	2.33	2.08	1.17	2.08	2.02	2.06	2.51	2.7	2.37	3.2
ENSG00000069943	'PIGB'	8.86	6.75	8.44	6.53	10.03	6.52	5.98	6.74	7.22	6.96	6.29	8.73	7.63
ENSG00000069956	'MAPK6'	8.05	4.64	9.69	9.94	4.3	3.97	3.22	3.04	3	9.13	8.6	9.66	11.63
ENSG00000069966	'GNB5'	15.59	11.19	15.47	13.9	18.09	13.52	17.04	13.69	16.08	19.64	22.03	19.11	21.48
ENSG00000069974	'RAB27A'	7.39	1.82	6.14	6.38	6.18	3.16	4.09	3.03	3.81	7.52	5.31	5.44	7.48
ENSG00000069998	'HDHD5'	58.07	43.59	53.3	50.83	84.48	65.37	65.12	62.65	60.83	75.92	87.07	86.39	59.76
ENSG00000070010	'UFD1'	127.32	71.77	126.33	119.1	78.85	59.39	79.46	88.9	92.6	117.02	108.69	116.41	86.63
ENSG00000070018	'LRP6'	3.51	3.84	5.58	3.6	7.6	8.22	4.2	4.17	4.02	3.86	4.43	3.49	6.95
ENSG00000070019	'GUCY2C'	0.11	0.12	0.14	0.07	0.06	0.16	0	0.02	0.04	0.03	0.05	0.02	0.16
ENSG00000070031	'SCT'	0	0	0	0	0.43	0	0.24	0	0.2	0	0	0	0.26
ENSG00000070047	'PHRF1'	11.56	7.42	10.58	12.49	14.57	10.95	11.4	9.78	10.41	15.13	15.27	16.52	22.77
ENSG00000070061	'ELP1'	10.8	7.74	10.41	12.56	11.15	9.33	7.5	7.9	8.72	11.86	13.55	14	16.61
ENSG00000070081	'NUCB2'	233.71	120.82	236.02	263.74	282.25	194.6	166.55	152.97	176	164.09	223.6	212.15	253.64
ENSG00000070087	'PFN2'	0.68	0.13	0.34	0.53	0.81	0.49	0.5	0.88	0.43	0.18	0.09	0.18	0.12
ENSG00000070159	'PTPN3'	0.18	0.04	0.49	0.43	0.4	0.08	0.54	0.02	0.27	0.22	0.8	0.61	0.76
ENSG00000070182	'SPTB'	0	0	0	0	0	0.01	0	0	0	0	0.01	0	0
ENSG00000070190	'DAPP1'	5.71	2.78	4.82	3.51	4.76	3.74	5.08	4.69	4.93	4.48	4.7	4.66	4.55
ENSG00000070214	'SLC44A1'	49.24	27.83	27.75	25.99	24.72	16.72	14.27	9.57	14.16	32.23	13.91	21.56	28.85
ENSG00000070269	'TMEM260'	5.91	3.5	3.36	4.36	5.52	3.93	4.13	4.38	4.1	4.21	3.15	4.58	4.81
ENSG00000070366	'SMG6'	3.23	2.62	3.46	3.16	4.67	3.86	3.67	3.41	2.58	3.1	4.13	3.83	6.29
ENSG00000070367	'EXOC5'	16.55	10.48	17	15.31	12.29	10.87	9.93	10.85	10.35	14.96	15.86	15.46	18.65
ENSG00000070371	'CLTCL1'	0.02	0.05	0.24	0	0.54	0.3	0.27	0	0.04	0.12	0.17	0.24	0.27
ENSG00000070388	'FGF22'	0	0	0	0	0	0	0	0	0	0.06	0	0.06	0.23
ENSG00000070404	'FSTL3'	7.48	7.73	4.09	3.78	10	9.18	6.68	6.64	6.32	6.3	9.18	7.08	9.1
ENSG00000070413	'DGCR2'	12.42	11.2	11.67	11.67	19.61	16.59	10.55	7.4	9	12.79	13.82	15.47	18.28
ENSG00000070423	'RNF126'	55.37	36.01	55.32	58.66	72.49	68.64	59.69	47.03	55.22	78.14	68.82	90.36	83.37
ENSG00000070444	'MNT'	4.19	3.74	2.48	3.19	5.41	4.42	4.94	3.82	4.79	5.19	4.88	3.68	6.47
ENSG00000070476	'ZXDC'	7.18	6.12	8.66	7.17	11.85	8.35	7.34	6.86	7.56	8.48	9.1	9.57	12.55
ENSG00000070495	'JMJD6'	45.62	39.32	37.61	37.68	25.93	24.07	33.45	28.26	32.8	47.38	44.52	44.61	39.41
ENSG00000070501	'POLB'	25.63	19.32	24.1	24.56	26.49	28.81	21.19	27.84	25.41	23.74	25.19	26.93	23.76
ENSG00000070540	'WIPI1'	11.12	4.37	6.84	4.35	15.78	8.14	3.09	0.73	6.66	3.38	10.7	5.46	4.83
ENSG00000070601	'FRMPD1'	4.54	3.05	4.33	4.65	10.43	11.01	11.7	9.23	6.8	3.81	4.45	4.58	10.11
ENSG00000070610	'GBA2'	25.6	23.63	21.06	17.66	33.84	24.56	23.88	16.81	24.68	24.38	16.06	16.32	35.31
ENSG00000070614	'NDST1'	1.16	0.69	0.59	0.69	2.38	1.14	1.48	0.59	0.99	1.75	1.35	1.53	1.19
ENSG00000070669	'ASNS'	47.52	24.87	33.51	39.41	30.18	26.9	40.89	25.32	38.39	35.91	29.08	36.7	33.43
ENSG00000070718	'AP3M2'	8.65	3.05	7.42	9.62	12.38	8.42	4.99	4.57	6.52	9.31	7.65	6.77	8.47
ENSG00000070729	'CNGB1'	0	0	0	0	0	0.05	0	0	0	0	0	0	0
ENSG00000070731	'ST6GALNAC2'	0	0	0	0	0	0	0	0	0	0	0.12	0	0
ENSG00000070756	'PABPC1'	2083.99	1762.92	1623.82	1606.3	2054.42	1690.81	1282.47	1215.1	1442.68	1800.38	1639.06	1681.3	2185.72
ENSG00000070759	'TESK2'	1.81	1.81	0.78	0.97	2.84	1.15	1.44	1.43	1.39	0.65	1.54	1.32	1.13
ENSG00000070761	'CFAP20'	100.38	57.53	88.27	99.7	75.26	69.47	71.38	63.25	67.79	84.41	104.06	109.59	93.05
ENSG00000070770	'CSNK2A2'	5.59	3.9	3.57	4.46	3.8	3.29	4.63	5.5	4.84	11.31	5.99	7.55	4.82
ENSG00000070778	'PTPN21'	0.19	0.02	0.24	0	0.04	0.08	0	0	0.04	0.07	0.02	0	0.1
ENSG00000070785	'EIF2B3'	62.65	32.82	61.65	60.43	34.75	33.39	38.27	42.49	37.51	64	61.09	56.54	51.81
ENSG00000070808	'CAMK2A'	0	0.02	0.04	0.11	0.06	0.08	0.04	0.09	0.29	0.06	0.01	0.11	0
ENSG00000070814	'TCOF1'	38.06	33.68	36.91	40.15	34.72	31.5	39.56	33	34.6	54.01	44.38	48.8	72.57
ENSG00000070831	'CDC42'	121.22	69.67	115.62	117.75	94.45	82.22	84.5	92.65	89.49	102.12	107.63	120.55	105.25
ENSG00000070882	'OSBPL3'	8.15	4.79	7.89	7.72	4.3	4.7	5.34	4.89	5.15	7.56	6.27	6.18	8.03
ENSG00000070886	'EPHA8'	0	0	0	0	0.05	0	0	0	0	0	0.03	0	0
ENSG00000070915	'SLC12A3'	0.1	0.02	0.13	0	0.28	0	0.08	0.19	0.09	0	0	0.09	0.23
ENSG00000070950	'RAD18'	32.5	14.66	27.75	32.82	33.02	26.1	34.71	26.13	22.7	35.9	27.35	31.02	35.06
ENSG00000070961	'ATP2B1'	24.86	14.45	14.35	15.57	12.29	10.79	12.28	10.49	12.33	14.58	16.11	14.1	23.47
ENSG00000070985	'TRPM5'	0	0	0	0	0.04	0	0	0.13	0	0	0	0	0
ENSG00000071051	'NCK2'	3.34	5.74	2.13	3.72	6.97	5.92	5.7	3.35	5.55	7.59	6.54	6.49	7.16
ENSG00000071054	'MAP4K4'	31.16	19.39	17.34	21.97	21.12	20.77	16.21	18.84	19.08	29.3	27.39	29.84	30.63
ENSG00000071073	'MGAT4A'	0.11	0.13	0.24	0.23	0.39	0.37	0.39	0.5	0.37	0.14	0.28	0.18	0.5
ENSG00000071082	'RPL31'	6010.63	11216.8	7092.41	6857.61	7862.29	8323.07	8874.53	8878.91	8594.53	4441.1	5465.37	4497.19	5055.61
ENSG00000071127	'WDR1'	104	59.76	87.22	98.06	72.28	62.91	57.24	56.09	66.87	110.92	100.27	115.15	107.5
ENSG00000071189	'SNX13'	10.36	8.63	9.24	9.01	10.74	8.09	8.21	7.4	7.26	7.65	9.08	9.16	10.38
ENSG00000071205	'ARHGAP10'	5.59	4.66	3.78	3.51	3.14	4.1	2.81	2.6	4.3	4.88	5.14	5.04	5.37
ENSG00000071242	'RPS6KA2'	1	0.6	0.22	0.43	3.39	1.54	1.47	0.83	2.36	1.06	0.41	0.8	1.41
ENSG00000071243	'ING3'	18.9	13.29	16.49	17.27	12.76	12.1	12.1	11.99	11.16	16.38	16.81	20.86	20.64
ENSG00000071246	'VASH1'	0.12	0.35	0.08	0.19	0.73	0.46	0.38	0.35	0.51	0.21	0.37	0.27	0.49
ENSG00000071282	'LMCD1'	0	0	0	0	0.02	0	0	0	0	0	0	0	0
ENSG00000071462	'BUD23'	172.23	128.8	170.95	179.12	221.02	167.75	158.09	163.64	157.14	190.88	160.79	175.48	164.99
ENSG00000071537	'SEL1L'	7.53	6.55	6.67	7.27	6.28	6.44	5.23	4.41	5.04	6.07	6.22	8.16	10.04
ENSG00000071539	'TRIP13'	25.59	13.01	27.17	28.09	14.23	13.37	20.9	17.63	17.51	36.85	27.98	33.77	33.4
ENSG00000071553	'ATP6AP1'	131.15	148.71	114.48	115.92	195.08	155.54	103.37	81.11	95.06	125.48	116.23	134.11	120.65
ENSG00000071564	'TCF3'	180.14	105.76	135.05	160.63	231.46	194.25	200.61	212.25	205	266.34	202.43	209.01	242.14
ENSG00000071575	'TRIB2'	6.63	8.56	2.64	3.74	9.07	6.45	5.62	5.58	5.82	4.74	2.14	2.54	4.27
ENSG00000071626	'DAZAP1'	127.95	95.76	103.66	106.62	100.85	96.92	110.97	85.89	107.51	136.04	131.85	140.53	153.69
ENSG00000071655	'MBD3'	35.06	23.29	29.36	32.86	39.15	41.06	45.28	35.12	42.26	54.53	56.65	51.16	60.39
ENSG00000071677	'PRLH'	0	0	0	0	0	0	2.81	0	0	0	0	0	0
ENSG00000071794	'HLTF'	17.85	10.42	17.13	17.15	22.56	13.83	16.45	17.67	15.59	17.47	19.31	17.96	20.59
ENSG00000071859	'FAM50A'	48.28	59.85	62.32	71.86	124.42	90.47	68.03	76.84	79.6	70.96	76.75	61.44	31.46
ENSG00000071889	'FAM3A'	35.85	30.16	33.91	32.39	50.64	41.4	38.08	29.75	37.78	38.36	36.66	40.11	34.61
ENSG00000071894	'CPSF1'	28.66	25.26	54.81	49.6	43.25	42.95	45.56	68.56	42.94	44.42	68.08	42.91	59.26
ENSG00000071909	'MYO3B'	0.34	0.28	0.17	0.03	2.76	0.81	0.69	1.01	1.53	0.21	0	0.11	0.44
ENSG00000071967	'CYBRD1'	6.75	4.83	4.59	7.88	4.03	2.63	4.81	3.47	4.81	6.06	5.99	6.63	4.3
ENSG00000071994	'PDCD2'	96.6	96.93	95.37	108.09	91.54	85.72	82.45	77.31	89.46	122.35	119.72	125.23	105.52
ENSG00000072041	'SLC6A15'	0	0	0.05	0	0.22	0.09	0.18	0.09	0.08	0.08	0.03	0	0.02
ENSG00000072042	'RDH11'	65	34.25	53.24	50.16	74.7	48.57	42.4	35.15	38.67	53.58	47.13	53.82	55.41
ENSG00000072062	'PRKACA'	35.04	17.24	19.76	20.89	16.26	16.36	13.99	16.58	22.98	36.8	27.99	36.63	27.55
ENSG00000072071	'ADGRL1'	0.04	0.04	0.06	0.06	0.44	0.06	0.08	0.32	0.25	0.13	0.12	0.15	0.12
ENSG00000072110	'ACTN1'	7.37	0.5	1.92	0.61	6.16	0.64	5.22	2.81	3.09	2.08	2.77	6.19	0.98
ENSG00000072121	'ZFYVE26'	1.04	0.49	0.67	1.12	1.24	0.96	1.06	1.48	0.94	0.57	0.87	0.83	1.25
ENSG00000072133	'RPS6KA6'	0	0.03	0	0.04	0.05	0.04	0	0.02	0.05	0.01	0.01	0.05	0.03
ENSG00000072134	'EPN2'	0	0.39	0.54	1.39	3.36	4.29	2.21	2.34	1	0.97	1.68	1.52	2.77
ENSG00000072135	'PTPN18'	30.35	19.54	18.78	17.36	19.02	18.98	17.2	16.17	20.31	24.28	21.95	19.26	21.06
ENSG00000072163	'LIMS2'	2.3	1.84	4.06	4.14	3.28	0.55	1.31	1.82	1.65	9.54	4.22	10.4	9.22
ENSG00000072182	'ASIC4'	0.04	0	0	0	0	0.03	0	0.17	0	0	0	0	0
ENSG00000072195	'SPEG'	0.01	0	0.1	0	0	0	0	0	0	0	0	0	0
ENSG00000072201	'LNX1'	0.1	0.17	0.08	0.06	0.05	0.14	0.13	0.08	0.21	0.08	0.15	0.11	0.25
ENSG00000072210	'ALDH3A2'	23.45	12.1	18.71	18.96	20.2	15.37	15.97	16.89	19.17	18.21	21.08	25.68	20.6
ENSG00000072274	'TFRC'	80.23	38.39	81.84	86	35.29	26.27	33.95	29.5	25.54	82.48	75.91	77.88	118.52
ENSG00000072310	'SREBF1'	16.46	10.03	15.35	13.67	22.03	15.15	16.16	13.5	14.43	22.42	21.25	23.05	29.59
ENSG00000072315	'TRPC5'	0.01	0	0.01	0	0.03	0.04	0.03	0.04	0.02	0.01	0.01	0.01	0.02
ENSG00000072364	'AFF4'	8.87	6.38	8.34	8.93	12.56	8.89	7.62	6.88	8.72	6.68	10.4	7.23	16.2
ENSG00000072401	'UBE2D1'	5.88	10.08	5.82	6.56	5.94	5.87	5	4.79	5.36	7.31	6.41	8.11	8.34
ENSG00000072415	'PALS1'	3.92	4.57	7.02	5.24	4.91	5.52	3.66	6.93	3.67	4.45	4.58	5.23	7.02
ENSG00000072501	'SMC1A'	49.47	20.3	45.9	48.95	41.27	36.48	33.4	24.36	30.72	41.17	36.96	40.31	62.26
ENSG00000072506	'HSD17B10'	282.29	186.59	142.28	229.15	216.73	141.48	180.03	108.79	172.53	318.04	154.42	308.22	221.72
ENSG00000072518	'MARK2'	29.13	17.91	22.02	22.24	24.39	18.37	19.2	15.59	18.34	26.71	22.76	29.33	36.05
ENSG00000072571	'HMMR'	28.59	28.65	19.02	20.23	10.8	9.46	21.88	19.87	11.85	19.34	14.56	16.67	20.48
ENSG00000072609	'CHFR'	4.53	0.51	1.79	2.39	6.29	4.72	0.13	0.06	0.51	0.69	0.25	0.41	0.32
ENSG00000072682	'P4HA2'	0.13	0.18	0.11	0.13	0.34	0.23	0.28	0.18	0.15	0.08	0.26	0.13	0.17
ENSG00000072694	'FCGR2B'	0	0	0	0	0.25	0	0.06	0	0	0.15	0	0.21	0.28
ENSG00000072736	'NFATC3'	18.27	10.81	15.49	15.15	12.51	8.72	9.91	7.91	10.21	17.13	16.61	16.66	22.33
ENSG00000072756	'TRNT1'	35.01	23.54	32.61	27.16	35.33	28.33	25.99	30.93	23.22	30.84	26.26	27.79	32.1
ENSG00000072778	'ACADVL'	81.58	152.69	84.15	89.38	151.26	125.01	142.29	106.16	142.72	137.69	137.82	112.12	147.88
ENSG00000072786	'STK10'	9.85	8.63	6.5	7.85	10.99	7.66	7.54	7.45	6.89	10.06	9.1	8.39	12.48
ENSG00000072803	'FBXW11'	19.02	19.76	12.72	13.03	16.66	12.87	11.52	11.37	11.24	14.66	15.99	13.35	15.48
ENSG00000072818	'ACAP1'	16.03	15.7	15.69	17.24	29.54	19.64	22.89	21.93	23.3	24.85	26.73	23.76	23.62
ENSG00000072832	'CRMP1'	0	0.03	0	0	0	0	0	0	0	0	0	0	0
ENSG00000072849	'DERL2'	40.75	25.44	36.48	47.52	39.78	32.81	25.35	23.38	25.12	43	35.83	43.18	38.32
ENSG00000072858	'SIDT1'	0.84	0.03	0.55	0.72	2.37	1.13	1.16	1.2	1.14	0.95	1.02	0.5	1.48
ENSG00000072864	'NDE1'	43.04	23.99	30.79	27.24	22.04	20.43	34.13	20.91	25.98	30.24	27.56	25.05	37.55
ENSG00000072952	'IRAG1'	0	0	0	0	0.05	0	0	0	0	0	0	0	0
ENSG00000072954	'TMEM38A'	19.67	6.99	8.68	12.97	15.32	8.66	11.47	10.54	10.95	13.21	7.67	10.6	10.26
ENSG00000072958	'AP1M1'	56.88	32.74	46.51	50.17	65.07	49.17	48.08	42.16	55.32	62.42	58.87	58.98	70.37
ENSG00000073008	'PVR'	0	0	0	0	0.03	0	0	0	0	0	0	0	0
ENSG00000073050	'XRCC1'	35.04	20.98	22.56	26.78	26.49	19.93	27.32	20.37	31.33	34.91	33.72	31.3	34.68
ENSG00000073060	'SCARB1'	71.68	52.9	71.69	79.5	76.38	66.12	57.98	37.14	50.9	113.42	68.52	81.99	106.4
ENSG00000073067	'CYP2W1'	0.68	0.17	0.45	0.59	2.57	2.53	2.08	2.73	0.99	0.46	0.89	1.16	0.79
ENSG00000073111	'MCM2'	111.87	53.31	97.7	100.33	76.38	69.58	77.04	68.59	73.37	118.15	112.61	120.86	124.01
ENSG00000073146	'MOV10L1'	0	0.41	0.1	0	0.04	0.04	0	0	0.04	0	0.04	0.04	0
ENSG00000073169	'SELENOO'	18.65	13.62	16.9	17.36	16.76	14.69	16.99	14.87	18.97	24.14	21.89	25.43	24.81
ENSG00000073282	'TP63'	6.12	2.18	3.42	3.53	3.21	2.9	4.26	3.73	3.22	5.1	2.74	2.55	4.23
ENSG00000073331	'ALPK1'	3.01	2.3	1.98	1.66	3.66	2.89	2.46	3.02	2.53	2.05	2.34	1.78	2.9
ENSG00000073350	'LLGL2'	10.99	13.92	11.33	13.75	30.01	24.86	17	27.92	23.25	17.04	24.4	18.73	16.45
ENSG00000073417	'PDE8A'	9.48	7.6	7	6.86	11.24	8.86	6.92	7.97	9.11	8.8	8.09	9.27	9.69
ENSG00000073464	'CLCN4'	1.52	0.62	0.57	0.49	1.22	0.89	0.35	0.52	0.69	0.68	0.31	0.63	0.38
ENSG00000073536	'NLE1'	31.92	25.38	31.12	31.46	25.37	31.27	25.08	24.16	30.04	36.5	39.88	48.95	45.78
ENSG00000073578	'SDHA'	232.7	126.82	208.02	204.13	288.61	263.56	205.58	177.63	173.2	217.81	220.04	245.15	261
ENSG00000073584	'SMARCE1'	104.94	73.98	89.68	95.66	98.27	73.36	78.06	76.03	74.41	77.18	92.9	93.47	83.71
ENSG00000073598	'FNDC8'	0.27	0	0.08	0	0.07	0.13	0	0.23	0	0	0	0	0.16
ENSG00000073605	'GSDMB'	0.67	1.53	1.49	0.57	5.74	2.89	3.5	4.64	5.36	0.72	1.28	0.83	2.01
ENSG00000073614	'KDM5A'	27.17	49.38	46.75	50.8	69.13	59.91	49.46	58.51	54.62	47.35	54.19	53.07	86.12
ENSG00000073670	'ADAM11'	0.04	0.03	0.04	0.07	0.15	0.2	0.15	0.02	0.11	0.03	0.08	0.03	0.02
ENSG00000073711	'PPP2R3A'	0.08	0.1	0.04	0.04	0.15	0.14	0.07	0.06	0.14	0.02	0.03	0.06	0.13
ENSG00000073712	'FERMT2'	0	0	0	0	0.53	0.05	0.17	0.17	0.2	0	0	0.07	0
ENSG00000073734	'ABCB11'	0.4	0.32	0.37	0.37	1.03	0.76	1.24	0.98	0.67	0.28	0.46	0.3	0.8
ENSG00000073754	'CD5L'	0	0	0	0	0	0	0	0	0	0	0	0.1	0
ENSG00000073792	'IGF2BP2'	0.03	0.05	0.23	0.06	0.15	0.26	0.1	0.15	0.26	0	0	0.12	0.06
ENSG00000073803	'MAP3K13'	10.14	5.14	8.33	5.94	12.99	12.66	9.82	14.84	8.23	8.87	7.73	5.53	6.91
ENSG00000073849	'ST6GAL1'	10.75	9.03	9.75	8.98	13.05	7.99	8.23	7.5	6.82	11.31	10.67	10.28	11.33
ENSG00000073910	'FRY'	0	0	0.17	0.01	0.15	0.26	0.29	0.03	0.25	0	0	0.03	0.02
ENSG00000073921	'PICALM'	41.3	24.34	31.2	28.9	32.89	22.36	21.79	23.53	18.55	31.47	28.84	27.62	39.95
ENSG00000073969	'NSF'	24.76	12.04	19.82	19.64	22.31	16.39	12.87	12.22	13.72	18.96	21.21	20.64	20.84
ENSG00000074054	'CLASP1'	5.84	5.69	5.12	4.92	6.65	6.26	5.55	6.24	6.6	5.02	6.64	5.73	9.69
ENSG00000074071	'MRPS34'	161.64	132.71	184.83	185.77	170.17	158.9	175.67	156.46	165.02	240.87	230.4	275.67	179.67
ENSG00000074181	'NOTCH3'	0.34	0.02	0.05	0.05	0.13	0.02	0.19	0.03	0.02	0	0.04	0.2	0.04
ENSG00000074201	'CLNS1A'	235.88	154.7	201.81	207.97	177.16	167.5	173.57	171.92	168.24	199.39	198.67	185.91	168.86
ENSG00000074266	'EED'	36.4	17.93	30.34	29.26	20.1	15.74	19.62	22.46	23.57	35.45	35.21	33.09	40.84
ENSG00000074276	'CDHR2'	0	0	0.02	0	0.03	0.17	0	0	0.03	0	0	0	0.23
ENSG00000074319	'TSG101'	69.74	51.99	51.04	52.75	51.03	45.88	38.61	38.92	45.98	50.4	47.24	51.22	49.46
ENSG00000074356	'NCBP3'	7.78	2.29	7.12	6.44	5.55	3.66	3.2	2.59	5.74	6.92	5.77	9.68	10.88
ENSG00000074370	'ATP2A3'	34.63	14.28	27.71	25.47	45.58	26.2	18.71	16.94	19.13	34.63	36.38	45.25	48.47
ENSG00000074416	'MGLL'	3.79	4.99	1.86	2.81	5.13	2.95	1.52	0.76	0.76	3.41	2.52	5.86	4.41
ENSG00000074582	'BCS1L'	49.45	35.09	56.23	56.81	48.75	38.32	45.07	42.5	41.72	49.09	56.63	60.22	60.41
ENSG00000074603	'DPP8'	20.32	14.28	24.76	22.83	22.72	19.64	17.39	15.65	21.7	18.67	26.92	24.92	38.43
ENSG00000074621	'SLC24A1'	1.96	2.83	1.62	1.21	2.34	3.01	3.28	3.76	1.49	0.79	1.51	1.05	1.07
ENSG00000074657	'ZNF532'	0	0	0	0	0.02	0.02	0	0	0	0	0	0	0
ENSG00000074660	'SCARF1'	0.06	0.16	0.08	0	0.31	0.62	0.3	0.09	0.29	0.06	0.13	0	0.22
ENSG00000074695	'LMAN1'	34.17	47.96	48.05	50.53	35.82	47.16	42.8	34.4	33.51	47.89	41.99	48.78	71.5
ENSG00000074696	'HACD3'	76.92	34.74	61.35	65.45	49.04	37.92	34.77	26.67	35.61	60.46	59.1	72.75	67.77
ENSG00000074706	'IPCEF1'	0	0	0.01	0.24	0.01	0	0	0	0	0.16	0	0	0
ENSG00000074755	'ZZEF1'	1.79	1.3	2.28	2.32	3.15	3.02	3.06	2.76	2.58	1.83	2.39	2.52	4.77
ENSG00000074771	'NOX3'	0	0	0.1	0	0	0	0	0	0	0	0	0	0
ENSG00000074800	'ENO1'	3024.77	1875.96	3070.66	2890.05	3109.94	2687.47	2767.44	2217.12	2205.78	3347.64	3015.25	4207.33	2794.73
ENSG00000074842	'MYDGF'	195.49	186.06	222.85	204.47	182.72	169.73	190.56	129.98	147.9	221.21	162.19	216.54	160.67
ENSG00000074855	'ANO8'	0.7	0.38	0.61	0.84	1.43	0.82	0.36	0.6	1.41	0.59	0.65	0.7	0.69
ENSG00000074935	'TUBE1'	5.21	4.46	4.3	3.94	4.19	4.16	2.91	5.35	4.04	5.21	4.62	4.96	2.97
ENSG00000074966	'TXK'	0.21	0.26	0.4	0.09	0.7	0.25	0.03	0.29	0	0.07	0	0.16	0.18
ENSG00000075073	'TACR2'	0.06	0.05	0.06	0.17	0.05	0.09	0	0.31	0.09	0	0.13	0	0.11
ENSG00000075089	'ACTR6'	24.02	14.81	19.98	21.06	17.03	16.16	16.44	20.79	20.81	19.97	18.96	20.78	21.1
ENSG00000075131	'TIPIN'	32.95	16.69	40.57	42.19	18.19	19.12	20.48	16.72	20.3	44.32	42.46	40.22	47.42
ENSG00000075142	'SRI'	441.94	296.86	394.24	419.99	257.32	310.03	297.33	320.64	283.22	421.78	373.85	370.58	261.25
ENSG00000075151	'EIF4G3'	14.55	10.42	11.92	12.24	17.51	15.1	14.15	16.04	16.03	15.97	14.85	14.5	23.21
ENSG00000075188	'NUP37'	54.46	23.82	40.24	44.71	25.37	20.72	34.73	27.94	29.46	43.88	42.51	47.67	37.95
ENSG00000075213	'SEMA3A'	0.21	0.03	0.66	0.74	0	0.19	0.24	0.04	0.37	0.08	0.06	0.39	0.18
ENSG00000075218	'GTSE1'	24.02	16.71	17.78	20.32	10.79	9.87	28.97	16.82	17.87	27.42	21	21.72	35.13
ENSG00000075234	'TTC38'	3.81	4.96	3.54	0.61	6.31	3.99	3.71	2.75	5.57	5.73	0.03	4.44	0.51
ENSG00000075239	'ACAT1'	122.85	87.81	111.27	103.97	85.92	81.95	83.84	74.04	83.31	113.53	124.45	105.68	112.2
ENSG00000075240	'GRAMD4'	0.11	0.03	0.1	0.31	0.48	0.15	0.09	0	0.35	0.26	0.02	0.52	0.26
ENSG00000075275	'CELSR1'	0	0.02	0.01	0.01	0.01	0.01	0.01	0.01	0.02	0.01	0.01	0	0.01
ENSG00000075290	'WNT8B'	0.1	0.11	0.18	0.09	0.53	0.31	0.33	0.08	0.31	0.1	0	0.03	0.35
ENSG00000075292	'ZNF638'	21.55	15.95	26.53	30.48	30.69	26.51	16.67	23.68	23.94	22.28	22.16	19.05	30.69
ENSG00000075303	'SLC25A40'	9.51	4.27	7.15	8.29	6.25	4.87	6.51	7.27	6.67	7.71	8.91	7.31	9.8
ENSG00000075336	'TIMM21'	35.37	22.35	40.37	35.15	11.62	19.06	22.25	27.69	18.52	23.14	46.02	32.69	32.1
ENSG00000075340	'ADD2'	0.01	0	0	0.01	0.05	0.04	0.04	0.06	0.03	0.01	0.03	0.01	0.06
ENSG00000075391	'RASAL2'	0.05	0.01	0.05	0.01	0.04	0.03	0.03	0.03	0.04	0.03	0.02	0.01	0.01
ENSG00000075399	'VPS9D1'	1.19	1.09	1.17	1.3	2.13	1.72	1.17	0.97	1.77	1.43	2.06	1.3	2.53
ENSG00000075407	'ZNF37A'	5.82	4.6	5.07	4.49	10.8	6.89	5.01	5.9	5.26	4.22	6.37	5.86	9.52
ENSG00000075413	'MARK3'	33.72	21.5	26.41	25.65	31.85	28.24	25.08	25.3	29.01	26.22	27.19	28.48	37.02
ENSG00000075415	'SLC25A3'	1032.91	746.18	903.77	895.74	788.55	780.89	681.98	647.48	691.13	893.72	852.01	964.96	689.83
ENSG00000075420	'FNDC3B'	7.58	7.91	7.58	6.6	6.69	7.31	5.03	3.53	5.51	5.47	5.56	5.3	8.81
ENSG00000075426	'FOSL2'	0.58	0.53	0.35	0.27	0.71	0.23	0.41	0.28	0.44	0.71	0.14	0.29	1.2
ENSG00000075429	'CACNG5'	0.07	0.08	0.08	0.11	0.23	0.14	0.17	0.28	0.21	0.08	0.08	0.15	0.32
ENSG00000075461	'CACNG4'	0	0	0	0	0	0	0.05	0	0	0	0	0	0
ENSG00000075539	'FRYL'	3.58	3.26	2.62	3.15	3.81	4.23	3.65	6.35	3.62	2.99	3.91	3.36	5.56
ENSG00000075568	'TMEM131'	4.68	5.87	4.16	5.26	7.5	7.44	5	4.37	4.03	5.61	5.77	5.37	10.74
ENSG00000075618	'FSCN1'	0.04	0	0	0	0.03	0	0.06	0	0.08	0	0.08	0.03	0.03
ENSG00000075624	'ACTB'	6147.54	3037.18	5955.97	6529.85	5156.05	4666.7	4425.54	3849.6	4627.4	7655.81	6333.07	8297.73	7704.29
ENSG00000075643	'MOCOS'	3.36	1.7	3.08	3.48	2.78	1.63	2.67	1.89	3.13	3.73	3.46	3.65	4.08
ENSG00000075702	'WDR62'	12.95	6.73	15.3	17.91	15.75	16.47	21.27	16.17	16.13	18.33	18.2	19.54	38
ENSG00000075711	'DLG1'	13.53	9.88	12.79	12.3	15.58	11.89	13.26	16.07	14.04	11.11	15.61	12.95	16.66
ENSG00000075785	'RAB7A'	164.05	98.42	113.88	115.63	114.02	92.25	102.18	87.52	104.34	120.97	120.84	128.1	139.69
ENSG00000075790	'BCAP29'	19.14	15.1	17.12	15.51	20.14	19.07	18.08	19.64	18.81	21.7	18.84	16.13	24.1
ENSG00000075826	'SEC31B'	0.55	3.48	0.68	0.68	1.76	2.79	2.32	1.22	1.83	0.82	1.53	0.88	1.4
ENSG00000075856	'SART3'	34.32	19.8	29.18	30.56	24.79	18.83	19.68	15.97	25.76	29	30.34	27.94	40.4
ENSG00000075884	'ARHGAP15'	31.94	30.47	32.49	36.79	43.92	38.22	33.78	32.85	39.28	26.63	27.75	26.73	33.2
ENSG00000075886	'TUBA3D'	0.07	0.08	0.26	0.41	0.11	0.2	0.36	0.28	0.15	0.14	0.25	0.3	0.56
ENSG00000075914	'EXOSC7'	99.01	44.66	84.82	80.35	69.89	65.36	72.29	56.07	61.46	100.98	80.7	89.34	95.5
ENSG00000075945	'KIFAP3'	13.31	13.14	13.11	11.78	11.69	9.64	9.5	9.55	10.29	12.64	11.19	13.11	13.28
ENSG00000075975	'MKRN2'	16.46	11.37	16.56	15.41	22.09	18.46	14.07	14.88	17.31	19.34	19.25	19.29	19.08
ENSG00000076003	'MCM6'	55.56	28.82	57.39	53.1	35.04	29.22	28.4	32.45	35.26	59.52	61.13	57.41	68.09
ENSG00000076043	'REXO2'	207.73	196.69	161.3	145.2	78.37	86.95	109.11	84.99	90.03	198.2	169.98	131.72	137.86
ENSG00000076053	'RBM7'	45.18	22.3	30.74	26.65	24.56	22.62	26.38	21.97	27.38	29.18	33.88	25.55	31.6
ENSG00000076067	'RBMS2'	1.31	2.6	0.89	2.82	2.96	3.43	0.93	1.04	1.9	3.11	1.47	2.02	0.66
ENSG00000076108	'BAZ2A'	21.72	19.67	15.45	14.6	24.62	18.68	10.88	17.78	20.33	16.79	17.01	16.61	27.28
ENSG00000076201	'PTPN23'	6.26	4.33	5.78	6.9	8.53	6.98	7.51	4.44	6.15	8.26	7.97	7.77	13.25
ENSG00000076242	'MLH1'	49.11	26.3	38.96	37.11	25.23	28.43	29.38	27.07	27.99	38.01	35.4	39.02	37.98
ENSG00000076248	'UNG'	67.03	13.32	48.39	32.28	29.05	27.12	31.91	30.61	39.6	76.13	67.6	49.33	59.4
ENSG00000076258	'FMO4'	3.75	2.61	1.69	2.56	3.74	2.12	1.36	2.25	2.98	2.29	2.68	2.72	1.95
ENSG00000076321	'KLHL20'	15.66	9.77	12.82	11.34	20.19	13.09	10.21	10.27	13.82	12.61	12.01	13	16.19
ENSG00000076344	'RGS11'	0	0	0	0	0.04	0	0	0	0	0	0	0	0
ENSG00000076351	'SLC46A1'	0	0	0	0.02	0.09	0.04	0.08	0.06	0.16	0.03	0.09	0	0.59
ENSG00000076356	'PLXNA2'	0	0	0	0	0.01	0	0.01	0	0	0.02	0	0	0
ENSG00000076382	'SPAG5'	34.04	15.45	32.33	39.52	16.73	16.36	32.78	22.12	20.04	36.32	35.53	38.75	54.3
ENSG00000076513	'ANKRD13A'	16.94	8.79	12.69	13.37	13.7	11.52	11.24	11.03	10.4	14.68	14.99	14.47	15.44
ENSG00000076554	'TPD52'	82.6	57.52	66.15	68.78	69.96	59.31	54.34	55.5	57.38	60.1	56.04	64.8	76.34
ENSG00000076555	'ACACB'	1.53	1.2	1.96	1.54	2.06	1.9	1.65	1.58	2.4	1.43	2.08	1.3	4.47
ENSG00000076604	'TRAF4'	56.1	32.59	56.1	51.12	62.62	54.32	30.88	37.67	47.7	57.05	50.89	71.89	49.48
ENSG00000076641	'PAG1'	3.04	2.62	2.57	2.69	3.06	5.3	2.19	2.55	2.44	1.87	3.65	2.62	4.58
ENSG00000076650	'GPATCH1'	9.13	5.38	7.1	7.5	5.91	5.45	4.97	4.07	6.4	8.42	9.56	9.03	11.99
ENSG00000076662	'ICAM3'	23.5	11.21	19.13	10.6	33.47	16.11	9.43	20.43	3.37	22.03	25.43	3.58	5.94
ENSG00000076685	'NT5C2'	38.29	33.82	31.21	29.46	34.11	24.33	18.82	22.49	21.31	22.5	25.84	25.76	29.59
ENSG00000076706	'MCAM'	0.28	0.02	0.14	0.06	0.36	0.06	0.2	0.13	0	0.1	0.19	0.13	0.44
ENSG00000076770	'MBNL3'	13.02	11.27	13.97	13.55	12.95	13.85	12.83	9.17	10.41	12.49	18.4	11.93	19.18
ENSG00000076826	'CAMSAP3'	1.76	3.8	0.73	0.94	3.19	2.69	2.01	1.77	2.23	1.32	1.55	1.6	1.56
ENSG00000076864	'RAP1GAP'	0	0	0	0.03	0	0	0	0	0.02	0.04	0.06	0	0
ENSG00000076924	'XAB2'	57.25	41.29	47.91	54.34	53.61	49.87	47.2	46.23	47.62	61.74	60.24	65.65	65.6
ENSG00000076928	'ARHGEF1'	47.88	38.87	43.33	44.54	60.48	48.7	48.23	42.28	59.73	64.48	60.59	60.89	68.13
ENSG00000076944	'STXBP2'	101.6	89.19	95.88	90.86	157.84	123.97	110.72	106.36	129.77	144.5	115.24	128.63	136.22
ENSG00000076984	'MAP2K7'	19.24	15.4	16.56	20.34	33.59	25.65	26.57	21.4	26.62	29.07	27.16	26.66	35.14
ENSG00000077044	'DGKD'	6.36	5.94	6.43	6.17	11.42	11.47	8.19	11.5	8.78	8.07	8.05	6.13	10.8
ENSG00000077063	'CTTNBP2'	0	0	0	0	0	0	0	0	0	0	0	0	0.01
ENSG00000077080	'ACTL6B'	0	0.05	0	0	0	0	0	0	0	0	0	0	0
ENSG00000077092	'RARB'	0.27	0.45	0.42	0.27	0.38	0.35	0.24	0.53	0.4	0.06	0.19	0.15	0.36
ENSG00000077097	'TOP2B'	65.43	54.04	64.82	75.29	116.93	84.26	65.66	81.58	79.88	67.83	83.75	75.48	102.99
ENSG00000077147	'TM9SF3'	44.13	50.68	37.89	42.44	34.27	30.58	27.87	20.79	22.94	48.08	42.3	47.39	50.87
ENSG00000077150	'NFKB2'	38.11	20.94	26.03	25.27	30.45	26.43	33.91	32.32	30.68	38.36	31.37	32.28	35.54
ENSG00000077152	'UBE2T'	222.29	124.14	212.23	226.1	116.58	108.58	178.3	149.26	152.42	212.62	229.12	212.68	181.82
ENSG00000077157	'PPP1R12B'	2.76	1.39	2.73	2.41	3.57	2.63	4.07	4.47	3.1	1.72	3.3	2.17	3.78
ENSG00000077232	'DNAJC10'	15.69	12.98	12.49	14.21	15.34	11.32	10.12	6.18	9.5	10.45	12.28	12.06	15.73
ENSG00000077235	'GTF3C1'	4.52	4.49	5.27	6.54	13.07	15.73	8.02	7.92	9.07	11.63	10.42	8.61	11.81
ENSG00000077238	'IL4R'	4.23	6.23	3.97	5.73	6.85	6.74	4.5	4.51	5.3	6.64	8.86	4.81	6.3
ENSG00000077254	'USP33'	17.57	13.79	16.19	13.45	16.88	14.22	15.34	17.42	14.39	12.74	14.57	13.8	19.87
ENSG00000077264	'PAK3'	0.05	0.03	0.08	0.04	0.1	0.09	0.08	0.06	0.1	0.03	0.07	0.03	0.06
ENSG00000077279	'DCX'	0	0	0.01	0.01	0	0.01	0.01	0	0	0	0	0	0
ENSG00000077312	'SNRPA'	163.1	100.78	133.76	165.47	157.82	126.67	187.17	113.61	153.18	236.94	219.3	205.28	180.87
ENSG00000077327	'SPAG6'	0.31	0	0.32	0.14	0.78	0.49	0	0.18	0.25	0.46	0.36	0.11	0.12
ENSG00000077348	'EXOSC5'	95.88	80.54	101.06	110.92	118.34	106.18	116.73	97.88	112.05	138.38	152.03	136.69	91.73
ENSG00000077380	'DYNC1I2'	34.57	19.76	24.44	28.14	22.64	21.25	22.23	19.01	18.67	29.73	25.17	24	23.68
ENSG00000077420	'APBB1IP'	108.75	57.53	40.84	35.91	58.34	107.25	40.68	35.95	44.07	50.63	55.07	44.89	55.44
ENSG00000077454	'LRCH4'	13.34	7.46	8.64	9.9	19.21	12.98	10.88	11.12	14.26	13.52	11.51	13.06	16.26
ENSG00000077458	'FAM76B'	16.39	7.79	12.25	13.97	13.1	15.43	11.51	15.47	13.28	11.13	12.59	13.23	18.46
ENSG00000077463	'SIRT6'	17.09	14.58	12.3	14.76	24.74	19.77	17.4	17.98	16.03	22.19	21.67	22.85	19.08
ENSG00000077514	'POLD3'	44.69	26.76	55.74	49.46	38.5	29.87	31.35	26.31	35.41	43.89	47.46	53.57	58.92
ENSG00000077522	'ACTN2'	0.05	0.04	0	0	0	0	0.09	0	0	0.07	0	0	0
ENSG00000077549	'CAPZB'	120.98	81.61	95.85	105.64	113.26	94.68	102.47	93.83	98.9	131.06	115.12	126.74	110.79
ENSG00000077585	'GPR137B'	2.92	2.33	2.75	2.81	5.38	2.79	1.96	2.28	2.76	3.33	2.4	2.97	2.45
ENSG00000077616	'NAALAD2'	0.06	0	0	0.03	0.03	0.07	0.02	0.22	0.08	0.02	0.06	0.05	0.08
ENSG00000077684	'JADE1'	13.84	8.23	12.18	12.02	10.94	10.88	11.76	10.12	10.4	13.55	14.35	14.21	17.68
ENSG00000077713	'SLC25A43'	12.1	8.27	8.82	10.78	9.91	7.43	10.74	10.08	11.79	10.82	10.73	11.51	13.31
ENSG00000077721	'UBE2A'	83.71	39.6	65.75	69.01	52.91	38.4	40.43	40.89	41.63	81.69	76.76	82.17	74.49
ENSG00000077782	'FGFR1'	9.84	4.44	5.25	4.96	6.43	5.19	4.99	2.77	4.24	8.96	6.94	4.73	6.4
ENSG00000077800	'FKBP6'	0.06	0	0.15	0.26	0.24	0.4	0.2	0.18	0.14	0.23	0.3	0.26	0.34
ENSG00000077935	'SMC1B'	0.14	0.02	0.08	0.02	0	0.02	0.05	0	0	0.07	0	0	0.02
ENSG00000077942	'FBLN1'	0.04	0.11	0.4	0.2	0.44	0.3	0.21	0.33	0.27	0	0.75	0.13	0.44
ENSG00000077943	'ITGA8'	0	0	0	0	0	0.02	0	0.01	0.02	0	0.06	0.01	0.02
ENSG00000077984	'CST7'	0.14	0	0	0	0.1	0.09	0	0	0	0	0	0	0
ENSG00000078018	'MAP2'	0	0	0	0	0	0	0	0	0	0	0	0	0
ENSG00000078043	'PIAS2'	26.07	26.02	33.79	32.85	21.19	30.21	24.11	28.76	23.51	32.57	32.43	33.97	37.57
ENSG00000078053	'AMPH'	0.16	0.05	0.09	0.09	0.25	0.23	0.35	0.27	0.41	0.11	0.11	0.09	0.2
ENSG00000078061	'ARAF'	122.01	82.59	103.44	111.62	126.68	107.84	96.53	79.78	97.93	127.95	129.4	141.95	163.1
ENSG00000078070	'MCCC1'	33.65	22.76	21.49	24.03	33.56	26	20.76	23.22	23.62	22.64	24.34	26.16	24.26
ENSG00000078081	'LAMP3'	0.03	0	0.11	0	0.04	0.15	0.03	0.08	0.05	0.06	0.07	0	0.06
ENSG00000078124	'ACER3'	8.34	3.86	7.12	6.62	7.61	6.35	3.83	4.45	4.41	6.43	6.44	8.72	6.83
ENSG00000078140	'UBE2K'	71.15	38.01	66.11	64.31	53.12	50.73	45.05	53.44	63.12	76.46	66.67	65.82	76.48
ENSG00000078142	'PIK3C3'	21.51	15.82	10.47	12.83	10.32	10.82	10.61	13.91	9.81	10.52	14.27	11.37	16.28
ENSG00000078177	'N4BP2'	5.14	2.97	5.61	5.58	3.32	2.7	3.66	2.69	3.22	3.68	4.51	5.23	5.85
ENSG00000078237	'TIGAR'	5.85	3.06	8.19	3.12	6.8	5.19	3.32	1.81	4.86	4.54	6.37	5.89	6.81
ENSG00000078246	'TULP3'	7.41	4.22	4.36	5.9	9.16	4.53	4.95	2.44	2.87	7.27	7.53	7.44	8.53
ENSG00000078269	'SYNJ2'	2.03	1	4.02	4.05	5.08	2.73	3.43	3.81	2.95	3.73	3.48	5.69	5.09
ENSG00000078304	'PPP2R5C'	108.78	76.33	101.2	101.83	95.21	85.74	74.97	80.36	82.43	84.79	83.93	105.27	99.59
ENSG00000078328	'RBFOX1'	0.42	0.52	0.75	0.58	1.76	1.05	0.81	0.63	0.77	0.72	0.62	0.47	0.55
ENSG00000078369	'GNB1'	242.43	112.54	183.93	209.73	111.87	92.08	98.65	103.95	130.47	232.16	207.17	244.96	206.99
ENSG00000078399	'HOXA9'	0.15	0	0.09	0.05	0.04	0.14	0.13	0.25	0.18	0.2	0.21	0.28	0.64
ENSG00000078401	'EDN1'	0	0	0	0	0.04	0	0	0	0	0	0	0.04	0
ENSG00000078403	'MLLT10'	27.85	24.49	16.3	17.48	17.72	29.74	19.35	14.98	17.81	12.92	18.72	12.48	20.16
ENSG00000078487	'ZCWPW1'	1.65	3.49	1.21	1.47	2.39	1.89	2.14	3.04	3.72	2	2.16	2.05	1.57
ENSG00000078589	'P2RY10'	0.75	0.07	1.03	1.49	2.5	0.38	0.68	0.98	0.85	0.55	1.34	2.37	1.92
ENSG00000078618	'NRDC'	53.96	38.05	41.54	45.15	50.46	38.53	41.41	39.77	43.23	50.2	47.3	48.3	60.4
ENSG00000078668	'VDAC3'	40.69	41.26	87.54	89.61	56.21	42.2	58.94	48.69	52.94	75.22	95.37	101.69	83.69
ENSG00000078674	'PCM1'	17.7	15.33	18.98	18.76	15.81	17.85	18.97	17.5	16.38	18.36	18.01	17.61	32.58
ENSG00000078687	'TNRC6C'	3.09	3.25	2.33	2.77	5.06	4.43	4.01	5.07	3.89	3.57	3.93	3.46	6.92
ENSG00000078699	'CBFA2T2'	5.66	4.76	6.19	5.13	9.56	10.8	9.78	10.03	13.35	7.88	6.51	5.85	11.14
ENSG00000078747	'ITCH'	8.54	6.74	9.02	8.71	10.09	9.64	7.93	5.49	7.47	9.09	9.42	8.71	13.99
ENSG00000078795	'PKD2L2'	1.26	1.1	1.24	1.38	1.95	2.12	2.51	2.37	2.1	0.56	1.49	1.26	2.79
ENSG00000078804	'TP53INP2'	6.97	3.72	3.91	3.61	4.23	4.29	2.47	3.25	2.39	4.55	5.15	4.59	5.83
ENSG00000078808	'SDF4'	70.59	108.85	57.47	60.24	77.76	76.92	70.95	52.06	59.04	79.4	63.99	75.4	69
ENSG00000078814	'MYH7B'	0.02	0.04	0	0	0.17	0.4	0.19	0.19	0.15	0	0.4	0.27	0.07
ENSG00000078900	'TP73'	0.13	0.05	0.06	0.06	0.13	0.07	0.24	0.1	0.2	0.04	0.06	0.03	0.13
ENSG00000078902	'TOLLIP'	12.02	5.61	10.34	9.06	22.19	14.36	7.81	11.46	9.71	12.01	12.73	13.11	8.86
ENSG00000078967	'UBE2D4'	20.24	9.8	17.39	13.23	15.74	9.76	13.57	12.12	12.86	23.83	21.46	18.44	19.24
ENSG00000079101	'CLUL1'	0.06	0	0.05	0	0	0.08	0.05	0	0.04	0	0	0.04	0
ENSG00000079112	'CDH17'	0	0	0	0.04	0	0	0	0	0	0	0	0	0
ENSG00000079134	'THOC1'	31.65	15.84	23.9	29.8	18.08	14.22	15.77	19.87	16.85	23.04	22.89	26.17	28.47
ENSG00000079150	'FKBP7'	27.16	19.08	16.04	18.92	17.82	18.78	11.56	13.61	12.78	13.84	13.21	15.14	15.34
ENSG00000079156	'OSBPL6'	3.19	1.82	3.76	3.47	3.57	1.78	2.55	3.4	4.22	3.87	5.29	4.86	4.89
ENSG00000079215	'SLC1A3'	0	0.54	0.39	0.82	0.6	0.52	0.28	0.65	0.63	0.32	0.51	1.06	0.42
ENSG00000079246	'XRCC5'	273.6	121.48	244.54	244.51	205.12	181.53	161.09	143.8	160.07	236	228.8	254.15	262.07
ENSG00000079257	'LXN'	0.11	0	0.15	0.1	0.13	0	0	0	0.24	0	0	0.12	0.15
ENSG00000079263	'SP140'	0.15	0	0	0.04	0.03	0	0	0	0	0.02	0.09	0.02	0
ENSG00000079277	'MKNK1'	16.51	9.78	18.39	19	13.97	14.23	11.03	11.7	14	18.69	16.92	13.04	15.82
ENSG00000079308	'TNS1'	0.07	1.61	0.47	1.14	2.88	1.83	0.82	1.16	2.26	1.25	0.05	2.65	2.11
ENSG00000079313	'REXO1'	9.84	6.34	9.12	9.07	10.8	8.64	8.51	9.12	9.45	14.22	15.38	17.56	24.76
ENSG00000079332	'SAR1A'	67.02	65.84	68.45	78.34	56.38	44.28	44.21	29.09	42.07	57.65	44.52	62.26	60.5
ENSG00000079335	'CDC14A'	0.89	0.85	0.83	0.68	0.73	0.87	0.83	0.56	0.84	0.61	0.68	1.18	1.46
ENSG00000079337	'RAPGEF3'	0.03	0.1	0.36	0.27	0.1	0.04	0.18	0.03	0	0	0.06	0.15	0.17
ENSG00000079385	'CEACAM1'	0	0	0.03	0.03	0.41	0	0	0	0.29	0.28	0.06	0	0.03
ENSG00000079387	'SENP1'	11.21	4.57	8.27	9.89	6.46	5.26	4.55	3.36	5.21	9.46	9.15	11.53	13.16
ENSG00000079432	'CIC'	2.64	2.39	2.65	2.89	7.95	5.64	6.19	6.8	7.03	4.62	6.02	5.24	10.12
ENSG00000079435	'LIPE'	5.39	3.34	4.6	4.2	8.87	13.55	5.27	7.11	5.77	5.2	7.18	7	0.39
ENSG00000079459	'FDFT1'	110.87	72.92	114.93	103.8	120.25	91.56	68.71	68.42	74.08	99.96	87.34	97.9	78.02
ENSG00000079462	'PAFAH1B3'	101.73	76.65	96.94	94.44	107.76	102.86	105.86	98.66	105.81	123.5	126.24	119.2	90.3
ENSG00000079482	'OPHN1'	2.39	1.76	2.68	1.95	4.18	3.51	3.36	4.15	3.29	0.95	2.05	1.15	4.39
ENSG00000079557	'AFM'	0.64	0.48	0.48	0.35	0.82	0.3	0.22	0.48	0.63	0.56	0.73	0.55	0.38
ENSG00000079616	'KIF22'	74.89	36.1	61.68	69.19	46.09	44.34	75.89	48.99	54.52	73.5	74.7	80.71	87.06
ENSG00000079691	'CARMIL1'	0.44	0.5	0.08	0.19	0.41	0.25	0.29	0.07	0.29	0.27	0.12	0.27	0.32
ENSG00000079739	'PGM1'	79.56	39.83	53.27	54.79	57.3	57.74	57.57	37.26	47.24	65.15	49.03	58.45	50.98
ENSG00000079785	'DDX1'	90.73	57.43	80.79	78.63	90.93	55.63	51.04	54.33	58.54	81.54	75.76	88.99	94.05
ENSG00000079805	'DNM2'	30.96	20.59	22.54	23.91	32.08	27.18	25.49	24.2	29.73	30.24	32.87	33.27	41.64
ENSG00000079819	'EPB41L2'	34.08	22.08	24.91	22.87	21.53	15.23	23.26	22.45	17.4	29.22	23.11	25.49	34.62
ENSG00000079931	'MOXD1'	20.4	9.38	20.01	18.36	20.15	13.53	13.64	9.32	13.12	18.62	17.1	21.26	17.02
ENSG00000079950	'STX7'	26.3	19.6	25.23	20.98	23.84	14.55	25.62	19.15	19.84	23.31	18.82	24.92	22.75
ENSG00000079974	'RABL2B'	12.46	7.94	10.47	10.87	15.9	11.6	10.25	9.5	11.49	13.34	16.27	12.84	14.06
ENSG00000079999	'KEAP1'	64.84	39.67	59.12	61.46	43.63	47.26	47.56	36.17	43.01	83.28	81.06	89.52	78.05
ENSG00000080007	'DDX43'	0.04	0	0	0	0	0	0.04	0	0.15	0	0.06	0	0
ENSG00000080031	'PTPRH'	0	0	0.02	0	0	0.02	0	0	0	0	0	0	0
ENSG00000080189	'SLC35C2'	20.89	17.38	18.23	16.42	23.69	22.45	18.76	15.52	17.23	20.95	22.53	18.1	13.77
ENSG00000080200	'CRYBG3'	3.94	3.8	3.24	3.2	5.15	4.01	3.48	2.92	2.83	2.84	3.09	2.25	5.28
ENSG00000080224	'EPHA6'	0.03	0.06	0.09	0.11	0.14	0.15	0.18	0.22	0.22	0.06	0.08	0.14	0.23
ENSG00000080298	'RFX3'	2.63	2.46	3.35	2.3	4.48	2.84	4.99	2.63	2.88	2.29	1.6	1.26	2.12
ENSG00000080345	'RIF1'	20.08	10.73	21.23	22.42	19.67	15.52	14.75	14.97	12.1	16.97	21.82	20.51	35.18
ENSG00000080371	'RAB21'	3.51	2.28	2.13	2.96	2.17	1.6	1.8	2.15	2.22	3.49	3.32	3.56	3.72
ENSG00000080493	'SLC4A4'	0	0	0.09	0.45	0.11	0	0.4	0	0	0.03	0.15	0.02	0.08
ENSG00000080503	'SMARCA2'	8.73	8.27	8.2	7.12	12.37	8.12	12.14	7.95	10.66	9.26	12.32	8.99	12.94
ENSG00000080546	'SESN1'	2.37	1.9	1.52	1.13	1.99	2.55	0.97	1.08	0.89	0.96	1.57	1.47	1.03
ENSG00000080572	'DNAAF6'	0	0.1	0.06	0.06	0.11	0.17	0.11	0.12	0.05	0	0.05	0	0
ENSG00000080603	'SRCAP'	3.93	3.7	5.4	6.19	6.88	6.47	5.88	3.87	3.64	5.67	7.44	5.72	7.86
ENSG00000080608	'PUM3'	37.65	24.44	38.77	36.66	21.58	23.78	22.69	27.36	21.8	31.03	30.56	31.38	46.34
ENSG00000080618	'CPB2'	0.32	0.32	0.37	0.25	0.68	0.2	0.37	0.29	0.2	0.09	0.35	0.26	0.28
ENSG00000080644	'CHRNA3'	0.12	0.05	0.09	0.11	0.09	0.2	0.05	0.05	0.12	0.09	0.2	0.2	0.15
ENSG00000080709	'KCNN2'	0	0.1	0	0.21	0.11	0.1	0.25	0	0.2	0	0.11	0	0
ENSG00000080802	'CNOT4'	13.76	8.54	8.88	8.93	11.72	9.8	9.46	9.12	9.7	10.37	9.22	9.65	12.98
ENSG00000080815	'PSEN1'	18.68	10.99	12.07	16.87	16.66	14.19	9.76	10.86	11.65	15.79	14.16	15.1	16.67
ENSG00000080819	'CPOX'	24.62	10.26	19.73	19.45	15.87	13.83	13.5	12.77	15.38	22.85	21.11	21.89	24.59
ENSG00000080822	'CLDND1'	37.31	31.94	28.4	25.85	34.07	28.61	29.72	24.17	26.17	32.03	28.94	24.07	20.87
ENSG00000080823	'MOK'	3.85	3.23	1.8	1.42	5.79	5.33	2.59	3.48	3.23	2.24	2.42	4.41	1.98
ENSG00000080824	'HSP90AA1'	710.64	426.66	735.7	790.92	327.97	341.49	407.04	400.48	440.57	889.02	854.28	891.41	1055.97
ENSG00000080839	'RBL1'	10.54	7.95	13.34	9.84	8.68	7.67	7.2	7.63	6.89	12.27	13.67	11.65	17.04
ENSG00000080845	'DLGAP4'	10.63	8.03	7.21	7.38	11.87	11.12	6.88	8.79	8.62	12.3	8.12	8.57	11.71
ENSG00000080910	'CFHR2'	0.35	0.06	0.36	0.28	0.96	0.44	0.56	0.93	0.54	0.21	0.33	0.18	0.88
ENSG00000080986	'NDC80'	35.84	15.39	26.17	26.87	13.03	14.11	26.2	22.43	16.82	25.65	27.68	27.12	36.68
ENSG00000081014	'AP4E1'	1.4	0.87	1.43	1.5	1.39	1.45	1.53	1.25	0.96	1.79	1.49	1.63	2.76
ENSG00000081019	'RSBN1'	5.55	4.51	4.36	4.41	6.17	5.34	8.66	7.37	6.3	6.01	6.22	4.48	5.4
ENSG00000081026	'MAGI3'	0.71	0.42	0.64	0.69	0.71	0.87	0.67	0.97	0.81	1.24	0.99	0.7	0.81
ENSG00000081052	'COL4A4'	2.14	2.09	1.74	1.03	3.16	2	2.17	1.47	2.15	1.52	2.32	1.84	2.09
ENSG00000081059	'TCF7'	0.18	0.21	0.03	0.07	0.03	0.17	0.11	0.2	0.2	0.12	0.03	0.06	0
ENSG00000081087	'OSTM1'	9.26	6	5.12	5.95	7.66	5.32	6.05	4.94	4.58	4.61	4.26	4.58	7.08
ENSG00000081138	'CDH7'	0.01	0.01	0.01	0.01	0.03	0.03	0.02	0.01	0.04	0	0.04	0	0.05
ENSG00000081148	'IMPG2'	0	0.04	0	0	0.01	0.01	0.01	0.01	0	0.03	0	0	0
ENSG00000081154	'PCNP'	68.31	40.3	52.31	57.35	37.07	33.03	44.4	44.89	45.74	51.91	53.35	52.96	59.03
ENSG00000081177	'EXD2'	0.04	0	0	0	0	0	0	0	0	0	0	0	0
ENSG00000081181	'ARG2'	1.11	0.62	1.88	1.83	5.84	1.58	4.46	3.53	2.52	2.54	1.39	2.24	1.42
ENSG00000081189	'MEF2C'	22.57	9.65	14.86	17.14	9.61	9.08	9.26	6.67	10.23	23.05	10.37	17.4	20.62
ENSG00000081237	'PTPRC'	22.85	11.2	22.34	25.6	35.77	18.63	12.51	11.47	15.35	21.05	16.98	25.54	37.33
ENSG00000081248	'CACNA1S'	0	0	0	0	0	0	0	0	0	0	0	0	0
ENSG00000081307	'UBA5'	41.84	19.93	27.03	31.13	27.1	25.46	23.73	21.51	24.96	36.28	28.66	34.62	33.5
ENSG00000081320	'STK17B'	2.8	1.58	3.77	3.37	3.25	2.14	2.11	2.23	1.7	2.71	3.12	3.61	5.1
ENSG00000081377	'CDC14B'	0.16	0.1	0.21	0.12	0.32	0.16	0.19	0.31	0.11	0.05	0.1	0.12	0.26
ENSG00000081386	'ZNF510'	0.75	0.32	0.45	0.79	1.08	0.87	0.76	1.24	1	0.48	0.43	0.43	1.04
ENSG00000081665	'ZNF506'	4.93	2.13	6.57	4.77	15.56	8.88	2.58	9.62	3.89	2.47	5.59	4.62	4.98
ENSG00000081692	'JMJD4'	23.03	15.3	23.11	25.33	25.77	21.66	18.71	20.79	17.96	29.32	28.83	35.57	26.57
ENSG00000081721	'DUSP12'	27.81	24.59	29.88	31.57	29.6	28.51	30.05	26.18	26.65	32.65	30.69	33.01	35
ENSG00000081760	'AACS'	18.61	11.62	15.63	15.07	19.15	17.17	14.64	12.41	15.97	19.28	13.37	19.18	16.25
ENSG00000081791	'DELE1'	20.48	21.79	20.05	17.42	30.89	21.02	17.56	14.16	20.15	23.74	23.27	23.77	20.96
ENSG00000081800	'SLC13A1'	0	0	0	0	0	0	0	0	0	0	0.02	0	0
ENSG00000081853	'PCDHGA2'	0	0	0	0	0	0	0	0	0	0	0	0	0
ENSG00000081870	'HSPB11'	193.9	105.09	145.49	139.37	99.11	82.81	121.13	109.76	99.46	146.16	171.01	135.56	146.96
ENSG00000081913	'PHLPP1'	2.07	2.43	2.24	2.07	3.15	3.02	3.23	4.17	3.67	4.32	4.19	3.32	5.91
ENSG00000081923	'ATP8B1'	0.81	0.11	0.15	0.12	0.19	0.36	0.54	0.25	0.19	0.04	0.1	0.05	0.29
ENSG00000081985	'IL12RB2'	0.09	0.08	0.03	0	0.09	0.04	0.14	0.01	0.08	0.05	0.06	0	0.1
ENSG00000082014	'SMARCD3'	0.43	0.45	0.26	0.07	1.86	0.95	0.09	0.44	0.92	0.4	0.31	0.35	0.44
ENSG00000082068	'WDR70'	9.63	7.32	9.2	7	11.17	9.53	6.98	6.18	8.66	8	8.51	9.62	9.98
ENSG00000082074	'FYB1'	0.2	0	0.21	0	0.45	0	0	0.02	0	0.05	0.01	0	0.04
ENSG00000082126	'MPP4'	0	0	0	0	0.05	0	0	0	0	0	0	0	0
ENSG00000082146	'STRADB'	31.34	19.95	15.48	23.09	22.57	13.92	16.79	16.17	15.16	20.29	20.16	23.82	16.16
ENSG00000082153	'BZW1'	153.41	75.1	147.84	137.19	107.53	82.98	82.64	74.87	93.12	143.48	127	158.91	158.32
ENSG00000082196	'C1QTNF3'	0.33	0.41	0.15	0.05	0.55	0.6	0.14	0.49	0.13	0.04	0.04	0.07	0.19
ENSG00000082212	'ME2'	80.27	73.05	95.65	112.46	42.62	67.89	65.48	72.01	70.62	108.63	97.89	99.37	105.55
ENSG00000082213	'C5orf22'	12.02	6.92	9.5	13.99	10.25	8.49	8.13	9.82	8.79	14.16	11.01	13.77	13.29
ENSG00000082258	'CCNT2'	7.72	4.39	8.46	8.05	11.74	9.31	7.07	7.04	6.51	6.57	7.57	8.97	11.74
ENSG00000082269	'FAM135A'	3.44	3.08	4.24	3.36	4.74	3.54	2.63	2.32	2.52	2.81	3.56	2.33	4.79
ENSG00000082293	'COL19A1'	0	0.55	0	0	0.01	0	0.23	0	0	0	0	0	0
ENSG00000082458	'DLG3'	2.25	0.92	1.2	0.83	1.68	1.19	1.33	1.53	1.56	1.45	2.86	2.11	2.41
ENSG00000082512	'TRAF5'	1.56	0.65	0.59	0.41	1.68	0.45	0.83	1.08	0.9	0.58	0.55	1.26	1.57
ENSG00000082515	'MRPL22'	95.09	101.5	92.64	96.14	72.13	68.57	69.49	68.11	70.83	97.15	87.6	96.39	91.53
ENSG00000082516	'GEMIN5'	11.99	10.17	16.18	17.08	10.11	8.47	9.05	6.74	7.75	17.48	15.58	18.57	23.77
ENSG00000082556	'OPRK1'	0	0	0.05	0	0.02	0	0	0	0.03	0	0	0	0
ENSG00000082641	'NFE2L1'	18.45	11.85	15.95	18.63	18.71	13.78	13.82	10.71	10.5	19.43	17.84	18.45	24.44
ENSG00000082701	'GSK3B'	28.67	18.48	22.68	27.84	21.67	20.36	17.58	18.95	18.91	23.5	19	26.67	27.19
ENSG00000082781	'ITGB5'	0.15	0	0	0	0	0.02	0	0	0	0.16	0	0	0.08
ENSG00000082805	'ERC1'	7.06	11.37	13.35	15.66	27.72	20.89	19.64	21.62	23.66	9.44	13.97	12.56	17.89
ENSG00000082898	'XPO1'	48.88	28.46	47.28	54.12	29.97	26.49	29.99	30.92	24.05	49.86	50.73	50.91	68.61
ENSG00000082996	'RNF13'	27.07	38.27	24.11	27.04	21.15	18.62	16.54	15.02	19.03	19.61	21.34	20.48	26.06
ENSG00000083093	'PALB2'	7.07	6.18	6.7	7.21	5.73	4.77	5.4	4	4.26	5.93	7.24	6.56	7.61
ENSG00000083097	'DOP1A'	1.13	1.45	1.82	1.58	1.51	3.41	1.57	1.62	2.4	0.86	1.89	1.72	2.78
ENSG00000083099	'LYRM2'	63.57	38.48	50.45	57.81	45.97	43.15	33.69	36.14	35.98	40.87	44.23	42.44	46.46
ENSG00000083123	'BCKDHB'	15.3	14.4	14.73	16.96	20.61	17.97	11.94	11.72	13.2	13.29	18.73	16.33	13.7
ENSG00000083168	'KAT6A'	4.32	3.66	3.54	3.64	4.19	4.03	4.06	3.24	3.74	3.77	5.18	3.87	7.08
ENSG00000083223	'TUT7'	5.35	5.17	6.04	6.5	5.38	3.96	3.73	4.23	4.73	3.87	4.44	4.64	6.88
ENSG00000083290	'ULK2'	0.29	0.35	1.23	1.26	1.09	0.34	0.37	0.04	0.25	0.62	0.81	0.83	1.74
ENSG00000083307	'GRHL2'	0	0	0	0	0	0	0	0	0	0	0.03	0.03	0
ENSG00000083312	'TNPO1'	51.1	30.85	56.28	61.46	39.51	31.13	34.78	29.7	29.97	60.25	60	67.09	90.19
ENSG00000083444	'PLOD1'	34.13	22.7	27.92	26.57	44.29	38.9	29.48	19.22	20.37	32.56	30.05	30.06	32.24
ENSG00000083454	'P2RX5'	105.71	32.15	68.02	72.64	171.38	99.04	95.43	113.62	107.93	125.9	116.64	98.14	82.67
ENSG00000083457	'ITGAE'	11.56	4.48	12.04	10.67	10.93	7.65	9.4	11.08	8.51	10.28	10.24	9.76	8.08
ENSG00000083520	'DIS3'	14.17	8.5	11.98	12.02	9.47	9.84	8.3	7.53	7.61	12.9	11.18	12.73	16.69
ENSG00000083535	'PIBF1'	4.93	3.74	3.86	4.4	5.11	4.79	5.04	6.6	4.56	3.02	5.21	3.68	5.45
ENSG00000083544	'TDRD3'	6.09	2.9	3.31	7.42	5.22	4.65	3.59	5.21	4.4	3.56	3.53	3.3	5.95
ENSG00000083635	'NUFIP1'	28.98	28.2	27.34	30.48	21.62	19.28	19.58	15.29	19.96	30.02	28.83	30.26	39.7
ENSG00000083642	'PDS5B'	39.91	35.04	29.68	39.88	33.21	25.66	27.64	33.08	26.78	30.62	38.39	37.86	52.75
ENSG00000083720	'OXCT1'	42.15	19.01	32.55	30.51	24.71	20.15	20.72	22.05	19.67	29.47	33.8	30.16	39.08
ENSG00000083750	'RRAGB'	5.86	4.99	4.38	4.94	5.97	4.93	3.02	3.52	3.8	3.78	4.7	4.14	3.59
ENSG00000083799	'CYLD'	9.07	3.64	4.81	5.68	7.88	5.69	4.3	5.38	5.52	5.66	5.03	5.68	7.24
ENSG00000083807	'SLC27A5'	35.47	34.92	29.38	26.08	30.28	28.77	31.91	31	29.34	29.77	34.36	25.31	27.39
ENSG00000083812	'ZNF324'	8.52	5.95	9.23	6.93	13.03	10.32	9.81	8.1	9.64	8.02	10.25	10.25	12.85
ENSG00000083814	'ZNF671'	2.42	1.15	1.97	1.33	3.23	2.69	2.54	2.66	1.55	1.99	2.2	3.06	4.33
ENSG00000083817	'ZNF416'	0.41	0.03	0.55	0.34	1.68	0.28	0	0.71	0	0.24	0.47	0	0.11
ENSG00000083828	'ZNF586'	3.32	2.33	4.1	4.76	6.18	5.42	5.07	3.98	3.81	3.27	3.88	6.11	5.18
ENSG00000083838	'ZNF446'	1.42	1.29	0.64	1.33	2.45	2.99	1.74	2.04	2.05	1.33	1.49	2.27	1.94
ENSG00000083844	'ZNF264'	0.37	1.15	0.35	0.72	2.11	0.99	0.76	1.29	0.84	0.86	0.4	0.52	1.65
ENSG00000083845	'RPS5'	2681.19	3675.63	3239.19	2873.69	3147.97	3048.94	3135.24	3016.34	2557.23	2638.25	2685.04	2915.21	1737.22
ENSG00000083857	'FAT1'	0.02	0	0.01	0.01	0	0	0	0	0	0	0.02	0.06	0.13
ENSG00000083896	'YTHDC1'	30.91	22.25	24.21	24.61	23.75	19.64	23.2	24.53	23.81	27.81	24.65	23.06	32.01
ENSG00000083937	'CHMP2B'	26.75	20.14	22.21	24.45	19.56	18.22	19.15	18.18	19.03	20.43	19.47	21	20.39
ENSG00000084070	'SMAP2'	32.22	19.92	21.54	22.02	27.32	22.55	23.78	18.32	23.31	33.91	28.37	31.33	34.14
ENSG00000084072	'PPIE'	67.68	43.67	65.25	67.87	57.68	48.36	54.88	56.62	53.9	77.48	67.67	71.59	55.88
ENSG00000084073	'ZMPSTE24'	30.13	15.88	27.09	26.59	14.48	15.62	10.5	8.69	9.57	21.25	18.82	24.94	29.28
ENSG00000084090	'STARD7'	164.44	102.18	141.54	144.22	107.67	95.23	93.33	85.08	101.92	160.56	149.27	167.36	173.33
ENSG00000084092	'NOA1'	43.75	42.02	32.31	35.17	30.14	30.82	36.24	23.39	31.01	40.87	35.45	34.78	37.35
ENSG00000084093	'REST'	65.15	38.23	44.17	44.96	58.87	48.28	38.68	48.68	47.46	51.16	50.75	48.26	67.92
ENSG00000084110	'HAL'	0	0.04	0.15	0	0	0	0	0.19	0.03	0.08	0.08	0	0
ENSG00000084112	'SSH1'	1.14	1.15	1.38	1.88	2.71	2.55	1.5	1.79	1.85	2.85	1.67	2.67	2.54
ENSG00000084207	'GSTP1'	1915.68	1607.39	2319.55	2287.09	1845.79	1900.75	1850.76	1324.2	1709.53	2830.19	2321.13	2751.27	1995.77
ENSG00000084234	'APLP2'	31.4	25.92	25.11	24.99	25.49	19.44	16.62	12.37	13.61	24.33	22.45	26.69	34.89
ENSG00000084444	'FAM234B'	6.62	3.36	4.22	4.85	7.69	4.01	5.31	4	3.78	5.77	5.06	5.37	6.87
ENSG00000084453	'SLCO1A2'	1.75	1.63	1.37	2.19	6.78	4.87	3.5	5.4	7.34	1.68	2.54	1.82	4.69
ENSG00000084463	'WBP11'	54.12	28.72	51.64	55.09	33.4	27.55	30.23	30.5	27.45	49.85	41.98	48.13	54.71
ENSG00000084623	'EIF3I'	346.53	231.78	356.42	351.33	265.31	249.11	258.24	260.18	266.99	364.24	338.86	381.97	299.54
ENSG00000084636	'COL16A1'	0	0	0	0	0	0	0	0	0	0	0	0	0
ENSG00000084652	'TXLNA'	31.55	20.13	26.73	26.14	29.06	21.68	19.8	19.26	21.56	27.86	29.41	31.73	42.54
ENSG00000084676	'NCOA1'	1.19	1.71	1.15	1.36	1.13	1.84	1.69	2.02	1.66	1.4	1.64	1.81	2.7
ENSG00000084693	'AGBL5'	15.74	13.28	14.2	14.35	18.2	17.76	13.96	12.13	17.21	17.74	19.2	17.83	21.41
ENSG00000084710	'EFR3B'	0.03	0	0	0	0.04	0.01	0.02	0.02	0.03	0.01	0.01	0.01	0.04
ENSG00000084731	'KIF3C'	1.5	0.97	1.01	1.16	1.93	0.78	0.68	0.77	0.66	1.18	0.55	1.57	1.11
ENSG00000084733	'RAB10'	51.84	29.34	40.49	41.42	33.97	27.14	25.36	26.73	30.12	38.59	40.09	39.78	44.89
ENSG00000084754	'HADHA'	105.34	100.93	89.68	87.68	107.83	96.79	86.43	75.8	84.73	97.08	91.25	88.69	96.95
ENSG00000084764	'MAPRE3'	0	0	0.38	0.13	0	0	0	0	0.04	0	0	0	0.13
ENSG00000084774	'CAD'	17.83	13.26	20.13	22.05	25.77	23.9	35.02	26.78	30.72	28.66	26.89	23.47	42.31
ENSG00000085063	'CD59'	136.57	110.47	134.51	141.55	119.91	97.56	90.58	90.34	96.81	172.51	98.85	104.47	115.63
ENSG00000085117	'CD82'	0.5	0	0.73	0.29	2.64	1.6	1.99	1.11	1.02	0.03	1.71	0.46	1.11
ENSG00000085185	'BCORL1'	1.71	1.13	1.32	1.2	2.3	1.71	1.97	1.95	1.89	2.06	1.93	1.54	2.75
ENSG00000085224	'ATRX'	35.64	23.11	30.98	26.79	43.03	42.21	28.62	36.18	35.63	23.75	36.05	29.83	45.09
ENSG00000085231	'AK6'	145.64	60.89	111.45	110.9	59.84	60.58	69.65	71.61	73.74	104.12	89.49	106.7	124.57
ENSG00000085265	'FCN1'	0.02	0.03	0.03	0	0.03	0.03	0.03	0.03	0.03	0.02	0.03	0.01	0.05
ENSG00000085274	'MYNN'	11.85	8.26	10.52	10.6	11.39	8.66	8.92	7.9	9.65	8.66	6.98	11.33	11.78
ENSG00000085276	'MECOM'	0	0	0	0.15	0	0	0	0	0	0	0	0.17	0
ENSG00000085365	'SCAMP1'	18.55	15.12	17.59	21.46	26.17	21.95	18.56	9.22	17.83	17.13	18.69	17.85	15.84
ENSG00000085377	'PREP'	16.85	7.16	11.71	12.16	9.23	9.96	8.21	8.65	7.69	10.52	11.89	13.22	9.15
ENSG00000085382	'HACE1'	1.52	0.86	1.32	0.93	1.31	0.99	1.13	0.62	1.54	0.79	1.93	1.48	1.43
ENSG00000085415	'SEH1L'	73.62	35.89	69.89	76.58	36.21	37.7	34.78	28.32	34.3	68.28	58.53	74.46	69.14
ENSG00000085433	'WDR47'	5.25	3.02	4.78	5.63	5.35	3.65	3.6	4.49	3.83	3.77	4.6	5.14	5.23
ENSG00000085449	'WDFY1'	5.17	2.32	3.44	3.46	3.24	2.54	2.21	2.48	1.67	3.64	4.55	3.68	3.84
ENSG00000085465	'OVGP1'	0.29	0.29	0.35	0.13	1.08	0.23	0.56	1.07	0.43	0.47	0.2	0.36	0.77
ENSG00000085491	'SLC25A24'	10.43	5.45	6.85	6.51	7.63	7.33	5.21	6.34	5.15	5.41	7.77	7.4	6.72
ENSG00000085511	'MAP3K4'	4.57	2.2	4.36	4.47	4	3.48	3.06	3.28	2.94	4.81	5.18	5.13	7.27
ENSG00000085514	'PILRA'	0.2	0.16	0	0	0.48	0	0.35	0.93	0.75	0.5	0	0.42	0.18
ENSG00000085552	'IGSF9'	0.03	0.02	0	0	0	0	0	0	0	0	0	0	0
ENSG00000085563	'ABCB1'	0.1	0	0.02	0	0.06	0	0	0	0	0.03	0	0	0
ENSG00000085644	'ZNF213'	6.9	5.5	5.9	5.24	11.7	8.35	6.84	7.15	8.08	9.06	9.14	8.52	9.94
ENSG00000085662	'AKR1B1'	151.21	74.81	117.53	115.58	93.26	84.51	89.16	90.07	82.11	145.37	148.99	144.92	105.04
ENSG00000085719	'CPNE3'	18.72	17.51	17.79	15.34	15.47	13.33	14.49	12.66	10.56	17.11	12.48	18.3	16.41
ENSG00000085721	'RRN3'	30.12	20.02	25.66	27.51	22.23	18.47	15.23	13.46	17.06	29.39	25.07	28.12	31.54
ENSG00000085733	'CTTN'	0.06	0.42	0.14	0.06	0.29	0.2	0.05	0.1	0.07	0.09	0.15	0.04	0.22
ENSG00000085741	'WNT11'	0	0.04	0	0	0	0	0	0	0	0	0	0	0
ENSG00000085760	'MTIF2'	33.44	31.4	33.19	32.07	28.55	26.26	26.23	29.01	27.25	31.94	31.08	31.89	35.37
ENSG00000085788	'DDHD2'	22.62	11.68	22.19	16.52	21.92	19.89	11.08	9.3	14.89	13.68	17.28	18.34	19.07
ENSG00000085831	'TTC39A'	0.13	0.05	0	0.01	0.14	0.03	0.04	0	0.01	0.01	0.02	0.01	0.26
ENSG00000085832	'EPS15'	11.75	8.78	9.37	10.99	9.18	6.91	7.99	7.44	6.07	9.95	7.98	9.44	10.87
ENSG00000085840	'ORC1'	32.7	11.36	26.37	28.77	13.91	10.76	18.56	12.67	16.25	35.53	28.55	34.01	36.09
ENSG00000085871	'MGST2'	49.14	48.55	19.47	37	29.21	34.08	39.58	22.83	33.83	44.9	29.28	3.84	33.2
ENSG00000085872	'CHERP'	24.39	16.57	23.86	27.38	29.1	26.1	20.11	15.75	23.38	35.45	32.3	35.23	49.04
ENSG00000085978	'ATG16L1'	8.67	5.42	10.09	8.97	11.4	8.37	6.42	7.45	8.1	6.84	7.83	11.41	13.91
ENSG00000085982	'USP40'	0.05	0	0.02	0.03	0	0.06	0.03	0	0.1	0	0.06	0.08	0.03
ENSG00000085998	'POMGNT1'	9.33	12.24	7.04	8.96	10.78	11.53	7.88	5.85	8.07	11.05	12	10.48	10.27
ENSG00000085999	'RAD54L'	33.16	7.68	28.45	32.3	20.64	17.41	26.28	29.75	22.29	29.98	34.39	39.68	46.98
ENSG00000086015	'MAST2'	4.17	2.52	3.25	4.01	4.85	2.96	4.31	2.63	3.41	5.48	5.42	5.61	8.11
ENSG00000086061	'DNAJA1'	314.69	139.51	245.87	232.59	132.16	112.99	149.05	143.27	165.37	302.61	179.73	180.79	286.86
ENSG00000086062	'B4GALT1'	17.84	21.37	13.75	12.39	17.4	16.44	16.31	9.19	11.87	17.3	8.21	7.88	20.74
ENSG00000086065	'CHMP5'	57.62	39.22	48.48	50.23	35.8	37.65	45.73	44.08	36.43	37.57	26.58	23.88	33.49
ENSG00000086102	'NFX1'	28.87	23.32	27.73	26.84	31.36	26.18	26.52	24.44	24.74	28.32	20.52	20.06	43.42
ENSG00000086159	'AQP6'	0.1	0.07	0.28	0.24	0.4	0.15	0.19	0.41	0.73	0.09	0.21	0.15	0.37
ENSG00000086189	'DIMT1'	47.92	28.13	48.03	46.28	30.38	28.55	25.8	29.54	32.27	51.95	42.36	52.09	48.32
ENSG00000086200	'IPO11'	12.91	6.43	13.8	14.42	7.71	7.39	8.56	7.55	8.47	12.85	11.91	11.32	16.66
ENSG00000086232	'EIF2AK1'	114.23	72.94	94.59	98.46	113.2	87.7	82.85	78.25	108.9	110.35	107.67	108.17	118.85
ENSG00000086289	'EPDR1'	31.4	19.43	29.64	25.23	13.21	9.49	6.41	7.4	7.09	29.88	35.26	42.43	37.05
ENSG00000086300	'SNX10'	39.84	16.71	28.59	30.53	31.62	13.36	20.44	20.5	20.1	31.02	35.25	35.55	30.2
ENSG00000086475	'SEPHS1'	44.92	28.21	21.67	23.7	12.51	27.81	13.17	15.74	15.93	32.13	24.86	30.05	22.85
ENSG00000086504	'MRPL28'	104.59	74.36	96.37	103.42	116.01	102.01	96.94	91.51	102.21	144.78	139.8	144.23	103.7
ENSG00000086506	'HBQ1'	0	0	0	0	0	0	0.23	0	0	0	0	0	0
ENSG00000086544	'ITPKC'	0.52	0.75	0.82	0.71	1.43	1.49	1.43	0.55	1.01	0.92	1.34	0.95	1.07
ENSG00000086570	'FAT2'	0	0.02	0.02	0.02	0.03	0.02	0.09	0.02	0.03	0.05	0.03	0	0.02
ENSG00000086589	'RBM22'	37.26	41.53	28.46	31.17	31.78	31.66	28.2	26.88	22.99	37.53	34.25	39.36	35.26
ENSG00000086598	'TMED2'	165.4	132.08	147.92	151.01	100.93	87.06	84.98	75.98	88.1	131.01	108.76	136.94	132.93
ENSG00000086619	'ERO1B'	4.3	3.75	2.79	3.8	4.35	3.19	3.66	3.09	3.3	2.65	2.28	2.88	4.2
ENSG00000086666	'ZFAND6'	58.07	56.39	55.41	52.43	55.61	53.18	40.65	54.39	48.3	43.43	41.51	45.45	41.75
ENSG00000086696	'HSD17B2'	0.01	0	0	0	0.05	0.03	0	0	0	0	0.03	0	0.02
ENSG00000086712	'TXLNG'	12.35	6.74	11.53	10	9.37	7.48	8.84	10.89	10.24	10	10.99	10.49	16.62
ENSG00000086717	'PPEF1'	0.03	0	0.03	0.04	0.08	0.07	0.04	0.15	0	0.07	0.06	0	0.12
ENSG00000086730	'LAT2'	14.63	1.85	24.41	24.48	17.92	3.97	24.05	11.51	15.08	18.57	47.64	59.12	42.49
ENSG00000086758	'HUWE1'	33.68	32.05	27.47	30.11	48.97	47.01	45.13	43.22	44.06	36.06	44.3	37.8	79.61
ENSG00000086827	'ZW10'	21.84	11.02	17.68	19.6	12.6	11.55	12.2	10.43	12.05	21.72	21.86	20.48	21.57
ENSG00000086848	'ALG9'	13.64	8.32	9.66	13.03	6.53	8.25	7.7	3.54	7.27	9.26	8.43	11.81	9.84
ENSG00000086967	'MYBPC2'	0.08	0.02	0.13	0.16	0	0.02	0.05	0.02	0	0.68	0.15	0.04	0.58
ENSG00000087008	'ACOX3'	6.25	3.86	7.78	5.93	7.57	7.38	5.16	3.4	5.5	7.43	5.52	7.49	6
ENSG00000087053	'MTMR2'	22.95	14.73	20.41	24.99	20.52	17.43	13.76	13.83	17.71	20.95	22.2	23.94	26.1
ENSG00000087074	'PPP1R15A'	9.31	7.16	5.78	6.7	10.53	7.9	10.71	9.76	9.16	10.68	8.47	8.22	7.08
ENSG00000087076	'HSD17B14'	0.24	0.33	0.23	0.41	2.96	1.17	0.3	0.1	0	0.34	0.92	0.41	0.88
ENSG00000087077	'TRIP6'	0.26	0.43	0.46	0.65	1.06	0.79	0.86	1.26	1.16	0.29	0.58	0.41	0.63
ENSG00000087085	'ACHE'	0	0	0	0	0	0	0	0.03	0	0	0	0	0
ENSG00000087086	'FTL'	2902.63	2687.43	3085.71	3356.94	3767.41	3518.07	3121.54	3323.7	3461.35	3885.55	3557.1	3517.29	2951.98
ENSG00000087087	'SRRT'	101.63	74.73	106.31	92.12	88.64	76.58	80.38	68.29	78.93	114.7	109.86	112.82	141.67
ENSG00000087088	'BAX'	235.39	130.23	186.64	184.7	193.87	184.83	181.95	172.62	178.43	237.92	211.61	214.23	222.66
ENSG00000087095	'NLK'	6.21	5.01	4.73	4.21	8.5	6.3	5.18	6.7	3.81	3.55	6.27	5.12	5.14
ENSG00000087111	'PIGS'	38.32	26.72	35.45	40.55	39.73	38.27	30.4	27.93	28.46	38.67	36.14	42.02	36.29
ENSG00000087152	'ATXN7L3'	6.37	4.23	3.11	5.4	5.41	5.97	5.97	6.86	5.25	7.85	8.14	7.03	7.81
ENSG00000087157	'PGS1'	33.76	29.03	25.6	22.3	32.33	25.67	24.78	25.08	27.91	25.61	24.52	29.73	26.25
ENSG00000087191	'PSMC5'	195.93	131.59	186.54	188.15	124.87	110.18	126.53	114.73	128.47	204.31	182.49	201.42	215.71
ENSG00000087206	'UIMC1'	22.96	23.39	19.63	20.78	19.25	15.99	19.78	16.87	18.37	20.9	22.13	20.38	22.4
ENSG00000087237	'CETP'	0.07	0.05	0	0	0.46	0.15	0	0.56	0	0.09	0	0.05	0.19
ENSG00000087245	'MMP2'	0	0.19	0	0	0	0	0	0	0	0	0	0	0
ENSG00000087253	'LPCAT2'	0.02	0	0.05	0	0.04	0	0.03	0.03	0.03	0	0	0.01	0
ENSG00000087258	'GNAO1'	0.03	0.04	0	0	0	0	0	0	0	0	0.04	0	0
ENSG00000087263	'OGFOD1'	52.79	21.01	44.38	37.92	28.63	26.43	20.51	23.88	25.62	48.23	42.36	43.03	39.51
ENSG00000087266	'SH3BP2'	3.89	5.48	7.54	6.18	10.35	5.57	3.53	3.51	5.47	8.33	7.72	10.85	13.66
ENSG00000087269	'NOP14'	46.82	34.75	45.73	49.41	39.01	29.41	35.18	31.26	33.45	58.38	47.35	52.54	74.86
ENSG00000087274	'ADD1'	17.97	12.8	16.58	15.65	23.14	16.36	13.97	14.76	15.37	21.38	20.18	19.92	24.36
ENSG00000087299	'L2HGDH'	9.7	3.67	8.43	9.57	10.87	6.78	5.72	6.72	8.39	9.92	12.45	9.78	9.33
ENSG00000087301	'TXNDC16'	2.72	1.66	2.37	2.78	2.24	1.47	1.28	1.45	1.9	1.83	1.91	2.83	3
ENSG00000087302	'RTRAF'	309.32	195.33	247.86	246.45	231.44	232.18	238.58	212.8	251.94	288.39	275.56	266.51	272.64
ENSG00000087303	'NID2'	0	0	0.05	0	0.04	0.04	0.09	0	0	0	0	0.04	0
ENSG00000087338	'GMCL1'	16.15	9.81	12.03	13.28	9.24	7.99	7.69	8.64	8.84	11.59	11.33	10.32	14.82
ENSG00000087365	'SF3B2'	167.63	117.04	129.17	142.71	156.13	124.13	132.4	138.25	135.49	184.37	171.08	174.94	213.71
ENSG00000087448	'KLHL42'	31.58	18.81	24.06	19.97	24.01	32.83	30.11	21.35	30.12	27.66	22.94	19.94	27.84
ENSG00000087460	'GNAS'	356.17	270.76	263.71	291.81	352.15	352.07	357.59	416.13	381.38	559.77	378.26	416	356.29
ENSG00000087470	'DNM1L'	50.85	26.06	36.24	37.54	25.53	24.1	22.69	25.23	26.05	37.13	32.81	32.95	39.21
ENSG00000087494	'PTHLH'	0.14	0	0	0	0	0	0	0	0	0	0	0	0
ENSG00000087495	'PHACTR3'	0	0.05	0	0	0	0.05	0	0	0	0	0	0	0
ENSG00000087502	'ERGIC2'	85.12	59.01	84.67	81.4	74.22	66.42	62.27	64.81	70.28	75.71	63.74	75.31	96.7
ENSG00000087510	'TFAP2C'	0	0	0	0	0.28	0	0	0	0.18	0	0	0	0
ENSG00000087586	'AURKA'	48.72	29.4	37	46.6	24.49	21.57	44.73	33.93	30.03	44.76	33.89	46.81	53.85
ENSG00000087589	'CASS4'	0	0.05	0	0	0	0	0.03	0.07	0.02	0.05	0	0	0
ENSG00000087884	'AAMDC'	24.25	12.06	14.83	14.62	30.23	18.56	14.35	23.21	16.49	16.73	21.16	17.31	19.76
ENSG00000087903	'RFX2'	0.64	0.37	1.25	0.9	4.59	1.68	1.36	2.39	2.31	2.87	1.89	1.6	2.1
ENSG00000087995	'METTL2A'	13.47	9.9	12.26	14.37	11.04	9.59	8.31	8.7	9.34	10.98	10.75	12.94	13.11
ENSG00000088002	'SULT2B1'	0	0.14	0.17	0.14	0.59	0.21	0.4	0.01	0	0.45	0.21	0.07	0.26
ENSG00000088035	'ALG6'	8.33	4.15	6.18	9.02	5.64	8.35	6.66	4.43	6.1	9.71	6.82	6.81	7.59
ENSG00000088038	'CNOT3'	39.81	28.44	32.41	38.71	42.27	31.34	29.68	22.84	29.67	41.96	34.95	44.68	58
ENSG00000088053	'GP6'	0.14	0.11	0.12	0.13	0.11	0.1	0.28	0.12	0.41	0.19	0.1	0	0.37
ENSG00000088179	'PTPN4'	7.84	4.77	4.96	4.23	7.76	8.66	5.28	5.95	8.08	4.27	5.43	4.14	8.72
ENSG00000088205	'DDX18'	102.33	79.34	91.03	93.79	50.4	53.12	59.83	66.64	53.32	70.65	69.69	74.36	97.75
ENSG00000088247	'KHSRP'	104.51	50.76	68.62	90.08	50.02	53.45	55.91	58.41	59.17	118.76	102.93	105.32	118.16
ENSG00000088256	'GNA11'	0.89	1.47	0.89	1.35	3.14	2.1	5.04	1.86	2.91	3.45	2.68	1.42	4.43
ENSG00000088280	'ASAP3'	0.04	0.03	0	0	0.1	0	0	0	0.1	0.1	0	0.19	0.34
ENSG00000088298	'EDEM2'	16.48	16.37	14.11	13.3	18.99	18.38	16.49	11.95	15.72	16.58	14.47	11.8	10.82
ENSG00000088305	'DNMT3B'	12.62	8.55	12.2	10.51	18.2	15.95	9.53	10.31	9.69	12.37	11.39	13.82	16.41
ENSG00000088325	'TPX2'	51.69	24.89	35.31	41.13	28.18	24.16	46.79	32.66	28.9	44.56	32.12	38.26	57.32
ENSG00000088356	'PDRG1'	25.48	18.62	25.27	24.49	30.68	24.34	19.43	23.56	22.71	31.52	21.95	31.65	27.65
ENSG00000088367	'EPB41L1'	0	0.33	0	0	0.15	0	0	0	0	0	0	0.11	0.05
ENSG00000088386	'SLC15A1'	0	0.05	0	0.06	0	0.02	0	0.03	0.05	0	0	0.04	0.04
ENSG00000088387	'DOCK9'	1.44	2.29	1.56	0.82	2.33	1.66	0.95	1.43	1.82	2.89	2.63	1.55	2.3
ENSG00000088448	'ANKRD10'	20.08	15.11	15.41	11.83	23	21.35	17.79	19.51	20.82	14.73	16.01	14.53	19.21
ENSG00000088451	'TGDS'	6.73	4.19	7.73	7.07	3.89	4.89	4.33	2.46	4.59	4.42	6.44	4.89	6.88
ENSG00000088538	'DOCK3'	0.09	0.03	0.04	0.07	0.13	0.05	0.13	0.04	0.11	0.03	0.16	0.1	0.08
ENSG00000088543	'C3orf18'	0.27	0.38	0.22	0.08	1.45	0.9	0.17	1.24	0.46	0.17	0.52	0.55	0.21
ENSG00000088682	'COQ9'	41.54	36.08	37.39	34.84	46.73	37.06	33.97	37.64	33.65	38.79	40.34	37.75	30.66
ENSG00000088726	'TMEM40'	0	0	0	0	0	0	0.1	0	0	0	0	0	0
ENSG00000088727	'KIF9'	9.9	8.02	8.17	11.14	11.04	11.36	7.56	10.9	8.91	9.19	11.44	9.51	7.18
ENSG00000088756	'ARHGAP28'	0.02	0.03	0.07	0	0.19	0.05	0.06	0.04	0.06	0.03	0.05	0.04	0.02
ENSG00000088766	'CRLS1'	62.34	45.56	66.85	61.72	53.18	48.86	42.29	49.71	45.24	52.08	51.77	65.62	52.54
ENSG00000088808	'PPP1R13B'	4.16	1.82	3.47	3.68	4.89	4.02	3.23	4.96	5.27	3.31	5.06	3.05	5.59
ENSG00000088812	'ATRN'	0	0	0	0	0	0	0	0	0	0	0	0	0.05
ENSG00000088826	'SMOX'	0.07	0.1	0	0	0	0	0	0	0	0.09	0	0.04	0
ENSG00000088827	'SIGLEC1'	0	0	0	0	0	0	0	0	0	0	0	0	0
ENSG00000088832	'FKBP1A'	350.59	253.75	240.46	247.97	259.67	241.83	201.97	228.11	236.21	270.25	246.72	257.67	268.89
ENSG00000088833	'NSFL1C'	35.44	28.5	37.51	33.76	31.39	19.89	27.64	20.02	22.79	37.83	35.8	45.81	33.45
ENSG00000088836	'SLC4A11'	7.38	8.55	5.93	8.07	7.9	8.09	6.55	9.12	8.36	8.49	3.67	9.67	10.4
ENSG00000088854	'DNAAF9'	0	0	0	0	0	0	0	0	0	0	0	0	0
ENSG00000088876	'ZNF343'	5.31	4.38	4.63	4.83	7.72	4.76	5.34	4.07	7.06	7.52	5.14	5.09	7.18
ENSG00000088882	'CPXM1'	29.54	26.05	30.46	33.05	42.05	43.83	32.42	27.31	25.64	34.41	39.74	38.12	47.57
ENSG00000088888	'MAVS'	7.77	6.03	7.23	7.38	11.59	9.86	8.03	7.03	8.91	9.55	9.84	9.15	14.43
ENSG00000088899	'LZTS3'	0.38	0.3	0.29	0.16	0.97	0.35	0.34	0.22	0.61	0.22	0.56	0.38	0.75
ENSG00000088930	'XRN2'	56.5	37.48	46.88	53.38	51.97	51.54	45.76	48.06	45.52	53.08	50.31	52.4	68.09
ENSG00000088970	'KIZ'	11.56	14.18	10.21	8.94	16.1	15.75	12.03	12.59	14.14	9.56	12.22	7.75	14.02
ENSG00000088986	'DYNLL1'	503.89	433.73	591.32	539.29	572.46	509.4	479.91	490.02	448.47	467.87	608.2	512.79	506.28
ENSG00000088992	'TESC'	52.91	69.92	52	51.03	75.24	57.74	77.84	66.9	68.83	74.4	67.63	59.63	32.36
ENSG00000089006	'SNX5'	84.62	54.26	79.15	70.8	46.79	50.41	49.65	47.35	49.67	66.6	67.38	74.23	75.79
ENSG00000089009	'RPL6'	2376.32	3174.78	2283.25	2400.51	2706.58	2977.29	2743.55	2791.71	3062.65	2131.85	2339.64	2274.44	2348.98
ENSG00000089022	'MAPKAPK5'	34.78	19.77	28.16	32.41	31.86	28.69	20.88	20.52	30.32	29.18	33.48	39.21	41.03
ENSG00000089041	'P2RX7'	1.12	1.82	1.16	0.36	4.3	1.81	3.79	0.98	1.16	1.18	0.58	0.87	1
ENSG00000089048	'ESF1'	24.25	15.93	23.73	26.16	17.77	18.02	20.63	20.48	25.39	21.84	21.89	21.71	39.49
ENSG00000089050	'RBBP9'	3.84	1.93	3.27	3.99	2.78	2.13	1.81	1.79	2.1	2.73	2.99	3.4	3.09
ENSG00000089053	'ANAPC5'	156.33	105.63	154.4	154.43	164.21	137.84	116.84	129.02	123.03	149.8	142.38	98.54	155.8
ENSG00000089057	'SLC23A2'	3.96	3.29	4.32	3.55	5.54	4.11	3.66	5.08	3.51	4.12	5.11	4.69	7.03
ENSG00000089060	'SLC8B1'	15.64	11.29	10.98	11.53	20.1	18.88	11.97	11.46	12.57	14.26	13.98	11.54	11.46
ENSG00000089063	'TMEM230'	70.54	52.49	56.01	52.35	80.34	70.05	55.62	71.08	68.02	59.81	68.95	63.54	58.55
ENSG00000089091	'DZANK1'	3.23	0.99	3.03	2.41	2.23	3.1	1.57	2.73	2.33	1.55	1.86	1.76	2.19
ENSG00000089094	'KDM2B'	27.28	16.51	23.6	26.92	25.35	19.1	23.81	20.2	25.41	34.25	31.97	36.64	34.15
ENSG00000089101	'CFAP61'	0.17	0	0.39	0.49	0	0	0	0	0	0.29	0	0.31	0
ENSG00000089123	'TASP1'	9.24	6.3	7.04	9.4	11.15	7.82	7.37	6.18	5.58	6.37	7.97	6.41	9.23
ENSG00000089127	'OAS1'	2.02	6.38	2.21	1.69	1.75	1.86	0.87	2.08	1.64	2.89	2.62	3.18	2.11
ENSG00000089154	'GCN1'	7.81	8.17	8.06	8.13	10.4	10.29	10.66	10.63	10.06	10.68	10.7	10.91	19.72
ENSG00000089157	'RPLP0'	5231.39	8844.2	4970.2	5190.36	7179.86	7342	6018.79	5913.8	6685.59	5053.81	5434.84	5809.78	4186.45
ENSG00000089159	'PXN'	2.42	3.77	5.22	3.77	7.34	6.79	3.37	3.33	3.92	4.81	5.48	5.93	4.42
ENSG00000089163	'SIRT4'	1.13	1.42	0.76	0.35	3.28	1.38	0.78	2.37	1.69	0.85	1.32	0.45	1.24
ENSG00000089177	'KIF16B'	0.09	0.01	0.06	0.18	0.75	0.37	0.39	0.21	0.36	0	0	0.03	0.04
ENSG00000089195	'TRMT6'	19.44	9.34	18.83	19.6	13.66	12.9	12.18	11.57	12.83	19.52	17.02	18.8	20.52
ENSG00000089199	'CHGB'	0	0	0	0	0.03	0.03	0	0	0	0	0	0	0
ENSG00000089220	'PEBP1'	527.07	441.42	466.66	414.19	399.58	387.55	356.35	374.69	373.15	471.32	440.74	445.81	396.65
ENSG00000089225	'TBX5'	0	0	0	0	0	0	0	0	0	0	0	0	0.1
ENSG00000089234	'BRAP'	19.44	10.93	16.83	17.16	14.58	10.68	11.4	13.04	10.58	15.95	13.64	16.22	17.29
ENSG00000089248	'ERP29'	138.35	113.9	112.57	118.96	147.08	130.06	135.31	94.06	112.21	148.62	108.47	126.8	121.83
ENSG00000089250	'NOS1'	0.01	0	0.01	0	0.01	0.01	0.03	0	0.01	0.01	0	0.01	0
ENSG00000089280	'FUS'	505.63	352.66	483.32	527.89	464.39	416.48	335.69	292.93	387.28	531.86	640.48	600.49	633.29
ENSG00000089289	'IGBP1'	61.06	60.5	44.92	44.02	48.22	50.12	49.29	41.26	49.59	45.65	41.75	42.2	38.69
ENSG00000089327	'FXYD5'	210.83	178.08	155.84	177.8	154.21	142.79	165.87	120.82	155.79	227.98	180.53	194.04	220.31
ENSG00000089335	'ZNF302'	0	0	0	0	0	0	0	0	0	0	0	0	0
ENSG00000089351	'GRAMD1A'	39.04	41.03	37.22	42.21	55.67	46.53	55.95	38.19	50.63	52.31	45.18	48.85	59.9
ENSG00000089472	'HEPH'	0	0	0	0	0	0	0	0	0	0	0	0	0.03
ENSG00000089486	'CDIP1'	0.47	0.1	0.41	0.17	0.19	0.23	0.23	0.03	0.5	0.15	0.2	0.21	0.61
ENSG00000089505	'CMTM1'	1.39	1.36	1.37	1.21	1.56	0.88	0.75	1.59	1.45	1.43	2.14	1.03	1.85
ENSG00000089558	'KCNH4'	0.05	0.06	0.02	0	0.02	0.17	0.09	0	0	0	0.07	0.15	0.12
ENSG00000089597	'GANAB'	60.85	50.85	56.14	56.6	74.58	64.42	55.91	37.36	45.55	77.19	66.04	69.49	89.82
ENSG00000089639	'GMIP'	12.39	8.92	14.71	14.65	17.09	13.59	12.36	14.18	13.58	19.34	16.71	19.82	22.35
ENSG00000089682	'RBM41'	6.16	5.09	3.89	6.87	9.54	6.79	7.8	7.15	6.69	6.26	5.02	6.45	5.85
ENSG00000089685	'BIRC5'	127.08	80.93	121.09	127.27	71.53	62.57	116.27	92.96	78.46	113.56	94.02	123.98	103.54
ENSG00000089692	'LAG3'	0	0	0	0	0	0	0	0.27	0.1	0	0	0	0
ENSG00000089693	'MLF2'	108.31	90.66	91.91	92.52	135.32	111.32	109.6	92.26	125.1	146.12	127.76	133.15	119.05
ENSG00000089723	'OTUB2'	0.08	0.02	0	0.07	0	0.07	0.04	0	0.02	0	0.02	0	0.02
ENSG00000089737	'DDX24'	114.09	65.79	89.4	89.85	87.62	66.87	66.31	69.01	69.69	100.25	91.3	100.37	99.42
ENSG00000089775	'ZBTB25'	5.02	3.87	5.91	3.35	7.62	4.85	8.94	6.67	5.8	5.51	4.14	4.07	6.67
ENSG00000089818	'NECAP1'	13.27	12	10.56	11.05	18.02	13.39	9.75	11.89	12.06	11.55	11.91	12.84	11.08
ENSG00000089820	'ARHGAP4'	38.82	22.48	31.59	32.04	75.18	51	45.02	49.9	46.5	43.79	54.02	59.5	55.99
ENSG00000089847	'ANKRD24'	0.17	0.31	0.02	0.04	0.57	0.29	0.26	0.13	0.06	0.1	0.31	0.06	0
ENSG00000089876	'DHX32'	11.85	20.09	8.63	10.07	11.75	10.79	11.26	10.36	10.02	13.11	8.82	12.76	10.03
ENSG00000089902	'RCOR1'	5.74	4.17	4.71	4.6	5.07	3.23	4.8	4.08	3.58	5.92	6.53	6.18	8.29
ENSG00000089916	'GPATCH2L'	9.21	6.58	8.36	8.09	9.54	8.27	7.93	8.52	6.16	7.06	7.06	10.13	11.26
ENSG00000090006	'LTBP4'	13.45	8.6	8.26	8.57	20.09	13.28	13.81	11.67	17.47	7.99	11.14	11.32	16.39
ENSG00000090013	'BLVRB'	65.8	81.87	74.46	78.28	103.48	84.91	105.66	85.26	100.42	106.28	107.77	117.23	67.43
ENSG00000090020	'SLC9A1'	3.32	2.89	4.07	3.76	3.44	2.81	3.19	2.36	2.48	5.38	4.43	4.69	6.35
ENSG00000090054	'SPTLC1'	32.47	27.1	28	26.46	28.29	23.42	20.54	16.89	18.18	27.54	25.45	29.38	33.37
ENSG00000090060	'PAPOLA'	76.84	55.07	72.93	78.82	60.88	52.66	51.25	48.92	49.83	68.59	69.5	76.23	96.96
ENSG00000090061	'CCNK'	37.51	22.58	26.94	31.57	23.21	20.08	17.88	17.78	20.44	31.93	33.51	34.66	48.2
ENSG00000090097	'PCBP4'	7.29	7.46	7	6.77	14.93	13.25	7.73	10.14	9.25	9.52	8.5	8.66	5.88
ENSG00000090104	'RGS1'	1.58	2.8	0.37	0.31	0.32	0.34	0.21	0.68	0.17	0.7	0	0.51	0.15
ENSG00000090238	'YPEL3'	14.72	28.9	10.31	9.64	32.92	22.44	20.26	19.22	22.08	7.73	10.89	7.83	8.42
ENSG00000090263	'MRPS33'	81.33	66.62	77.25	71.23	53.56	53.49	54.68	60.6	55.89	77.23	70.95	66.61	59.23
ENSG00000090266	'NDUFB2'	709.02	513.47	673.84	616.31	587.33	561.7	539.9	626.7	590.54	625.18	655.28	599.03	553.21
ENSG00000090273	'NUDC'	241.19	144.38	203.98	230.44	181.42	144.71	163.17	147.31	169.53	276.87	238.05	256.52	304.8
ENSG00000090316	'MAEA'	41.76	29.23	38.63	34.49	43.74	35.34	34.99	33.27	37.59	44.36	44.98	48.44	39.35
ENSG00000090339	'ICAM1'	17.39	9.91	15.72	14.38	24.49	17.45	15	11.93	11.16	15.91	15.3	13.42	17.97
ENSG00000090372	'STRN4'	29.13	17.29	24.54	23.04	37.03	23.89	26.66	19.38	27.18	35.11	34.55	34.86	43.06
ENSG00000090376	'IRAK3'	0.01	0	0	0	0.01	0	0	0.01	0.04	0	0	0.04	0.01
ENSG00000090382	'LYZ'	1.02	0.77	1.09	0.43	2.53	1.27	2.24	1.67	1.73	1.16	0.4	0.77	1.34
ENSG00000090432	'MUL1'	15.63	12.22	12.27	14.39	19.81	13.33	9.95	8.1	10.62	14.91	10.76	17.14	15.46
ENSG00000090447	'TFAP4'	38.52	22.84	31.58	38.83	30.28	25.95	37.78	26.81	35.69	43.16	41.1	39.68	36.45
ENSG00000090470	'PDCD7'	31.35	15.76	21	19.26	19.14	17.34	20.5	21.72	25.62	33.33	26.84	25.03	32.54
ENSG00000090487	'SPG21'	111.86	64.79	83.62	88.29	86.79	80.26	74.54	83.67	83.43	94.38	82.11	83.61	76.13
ENSG00000090512	'FETUB'	0	0	0	0	0	0	0	0	0	0	0	0	0
ENSG00000090520	'DNAJB11'	89.11	78.72	71.36	79.48	74.2	64.89	66.46	46.04	57.78	85.84	59.78	80.14	95.23
ENSG00000090534	'THPO'	3.97	0	0	0.22	1.28	0.86	0.1	0	1.4	1.69	0	0	0
ENSG00000090539	'CHRD'	0.53	0.05	0	0.03	0.11	0.21	0	0	0.24	0.11	0.12	0	0
ENSG00000090554	'FLT3LG'	5.36	0.82	3.62	3.26	9.51	2.71	8.6	8.16	7.61	4.84	5.36	5.93	5.77
ENSG00000090565	'RAB11FIP3'	4.76	1.31	1.79	1.58	3.87	3.88	2.14	3.35	4.25	3.54	3.95	3.4	3.35
ENSG00000090581	'GNPTG'	18.73	14.11	17.08	20.04	40.24	34.36	25.42	19.93	25.32	26.63	29.38	23.52	28.97
ENSG00000090612	'ZNF268'	4.49	2.7	6.83	7.01	14.34	6.69	4.51	6.46	5.3	4.19	4.95	6.75	7.33
ENSG00000090615	'GOLGA3'	9.11	6.72	9.24	8.69	14.92	12.5	10.07	8.66	10.44	13.59	12.51	12.54	15.79
ENSG00000090621	'PABPC4'	171.77	127.9	145.03	154.38	155.72	141.29	123.16	123.17	149.89	196.48	172.99	188.1	242.24
ENSG00000090659	'CD209'	0.07	0.03	0	0.03	0.02	0.05	0.1	0	0.03	0.02	0	0.02	0.02
ENSG00000090661	'CERS4'	0	0	0	0	0	0	0	0	0.05	0	0	0	0.06
ENSG00000090674	'MCOLN1'	20.72	12.94	16.75	20.87	30.08	25.43	19.97	14.93	18.82	19.14	19.18	26.23	24.51
ENSG00000090686	'USP48'	30.17	21.12	21.96	21.92	20.81	21.15	18.62	24.32	22.23	24.67	34.59	30.82	38.27
ENSG00000090857	'PDPR'	3.8	4.89	3.55	3.57	5.12	7.28	4.79	4.69	4.4	3.25	4.42	3.41	7.03
ENSG00000090861	'AARS1'	87.75	44.17	69.97	87.71	70.1	54.68	81.17	56.15	70.29	101.92	88.83	87.37	97.63
ENSG00000090863	'GLG1'	91.25	62.28	78.28	67.32	79.73	59.52	58	38.5	46.09	75.96	60.08	64.32	104.7
ENSG00000090889	'KIF4A'	9.74	5.67	7.48	9.98	5.48	4.94	9.16	7.1	5.81	9.04	9.07	8.7	13.23
ENSG00000090905	'TNRC6A'	4.7	3.59	4.15	4.37	7.69	7.01	6.36	5.58	7.74	5.52	5.32	5.95	10.71
ENSG00000090924	'PLEKHG2'	1.21	0.94	1.85	3.23	2.52	2.15	1.54	2.02	1.34	1.96	2.96	2.46	4.16
ENSG00000090932	'DLL3'	6.54	9.94	3.06	5.63	13.67	11.33	5.32	5.34	8.07	11.39	6.87	6.05	5.32
ENSG00000090971	'NAT14'	13.73	13.99	12.6	11.42	22.07	17.77	18.12	14.67	15.86	16.38	15.53	19.13	15.49
ENSG00000090975	'PITPNM2'	6.11	7.72	5.28	4.04	14.94	13.63	10.13	13	10.73	6.06	7.51	7.59	13.14
ENSG00000090989	'EXOC1'	15.19	11.93	11.93	15.39	15.55	12.71	12.4	13.73	12.41	12.85	13.73	12.55	16.45
ENSG00000091009	'RBM27'	6.32	5.99	5.21	4.95	3.75	4.7	5	5.57	4.62	6.14	5.85	6.46	8
ENSG00000091010	'POU4F3'	0	0	0	0	0	0	0	0	0	0	0	0	0
ENSG00000091039	'OSBPL8'	24.85	20.09	24.56	25.7	30.71	23.89	24.55	23.71	25.99	24.12	26.7	26.04	37.44
ENSG00000091073	'DTX2'	18.2	11.36	14.27	15.67	20.06	17.13	16.19	14.39	15.6	21.85	22.05	15.98	30.32
ENSG00000091106	'NLRC4'	0	0.02	0	0	0.07	0.17	0.13	0.03	0.06	0.02	0.12	0.08	0.08
ENSG00000091127	'PUS7'	16.23	9.92	15.91	18.2	12.33	12.72	11.52	13.68	12.97	15.78	15.41	17.92	20.15
ENSG00000091128	'LAMB4'	0.52	0.36	0.5	0.24	1.23	0.49	0.78	0.95	0.8	0.21	0.41	0.63	0.44
ENSG00000091129	'NRCAM'	0	0.05	0	0.24	0.04	0.06	0.03	0.07	0	0	0	0.02	0.22
ENSG00000091136	'LAMB1'	0	0.02	0.03	0.05	0.01	0.02	0.03	0	0.05	0.01	0.02	0.03	0
ENSG00000091137	'SLC26A4'	0	0.04	0.07	0.24	0.24	0.09	0.16	0.08	0.03	0.01	0	0.06	0
ENSG00000091140	'DLD'	51.66	25.19	40.89	42.63	32.99	27.69	25.43	21.78	23.03	44.45	41.74	45.2	43.54
ENSG00000091157	'WDR7'	1.76	1.13	1.91	3.05	2.06	3.16	2.99	1.8	1.71	2.14	2.5	2.94	3.6
ENSG00000091164	'TXNL1'	123.35	133.51	158.16	164.68	54.96	86.05	110.05	107.48	99.3	145.73	143.13	146.42	130.37
ENSG00000091262	'ABCC6'	0.02	0	0	0	0.03	0	0	0	0	0.01	0	0	0
ENSG00000091317	'CMTM6'	39.37	27.86	27.18	30.9	24.68	24.38	18.94	21.35	22.77	27.81	24.15	30.59	32.27
ENSG00000091409	'ITGA6'	0.14	0.43	0.13	0.14	0.11	0.2	0.34	0.22	0.1	0.28	0.48	0	0
ENSG00000091428	'RAPGEF4'	0.63	0.04	0.26	0	1.07	0.63	0.15	0.06	0	0	0.44	0.04	0.02
ENSG00000091436	'MAP3K20'	76.89	45.51	62.7	67.98	82.89	56.86	59.83	78.16	66.52	66.92	70.73	62.45	85.87
ENSG00000091483	'FH'	139.56	71.51	108.4	125.94	65.5	58.2	70.58	59.85	67.08	113.66	119.67	118.72	108.8
ENSG00000091490	'SEL1L3'	15.24	7.23	8.3	6.96	8.89	3.64	5.97	4.99	5.13	7.58	6.48	6.99	11.75
ENSG00000091513	'TF'	0.48	0.41	0.51	0.31	1.03	0.84	0.83	0.97	0.93	0.5	0.71	0.53	1.13
ENSG00000091527	'CDV3'	74.1	47.12	57.44	62.48	47.7	51.08	56.8	62.7	62.03	70.97	65.82	71.71	97.74
ENSG00000091536	'MYO15A'	0.01	0.01	0.08	0	0.29	0.32	0.17	0.07	0.16	0.02	0.36	0.02	0.03
ENSG00000091542	'ALKBH5'	86.76	44.99	59.69	66.87	70.51	51.13	63.64	54.6	59.51	86.69	77.8	77.12	85.88
ENSG00000091592	'NLRP1'	0	0	0.02	0.02	0.2	0.03	0.02	0	0.02	0.1	0	0.02	0.02
ENSG00000091622	'PITPNM3'	0.01	0	0.01	0.03	0.29	0.11	0.06	0.15	0.15	0.06	0.09	0.11	0.05
ENSG00000091640	'SPAG7'	45.1	29.48	37.28	40.64	38.76	40.8	46.37	35.46	39.07	40.7	45.41	47.87	40.87
ENSG00000091651	'ORC6'	102.47	40.66	103.7	93.82	52.13	53.75	62.82	61.23	59.51	77.14	95.56	106.93	108.15
ENSG00000091656	'ZFHX4'	0	0	0	0	0	0	0.01	0	0	0	0	0	0
ENSG00000091732	'ZC3HC1'	25.65	13.95	23.25	24.92	23.64	19.13	19.5	15.33	22.42	27.26	26.96	31.04	27.92
ENSG00000091831	'ESR1'	2.28	1.43	5.59	1.85	10.47	6.74	4.31	3.1	5.17	1.52	3.38	3.81	8.1
ENSG00000091844	'RGS17'	0.06	0.06	0.07	0.1	0.2	0.14	0.15	0.12	0.15	0.08	0.08	0.05	0.09
ENSG00000091879	'ANGPT2'	0.04	0.01	0.1	0.07	0.26	0.23	0.17	0.26	0.22	0.05	0.07	0.08	0.08
ENSG00000091947	'TMEM101'	22.85	21.89	17.95	17.54	25.71	23.72	21.58	11.73	12.21	20.54	17.34	18.46	13.4
ENSG00000091972	'CD200'	0.59	0.68	0.05	0.97	0.85	1.16	0.82	1.29	1.17	0.44	0.68	0.86	1.32
ENSG00000091986	'CCDC80'	0.2	0.06	0.14	0.11	0.01	0.02	0.1	0.02	0.1	0.04	0.1	0.08	0.09
ENSG00000092010	'PSME1'	308.66	216.27	328.25	309.99	332.81	215.73	315.14	306.77	285.47	391.97	389.51	363.64	269.57
ENSG00000092020	'PPP2R3C'	32.42	24.52	31.93	34.97	29.2	30.03	24.03	28.67	27.96	26.99	30.09	32.63	38.89
ENSG00000092036	'HAUS4'	64.24	65.64	45.63	48.57	28.35	27.55	52.35	26.63	31.79	50.88	49.47	46.41	35.43
ENSG00000092051	'JPH4'	0.05	0	0	0	0.07	0.02	0.04	0	0	0	0	0	0.04
ENSG00000092054	'MYH7'	0.02	0.01	0	0	0	0	0	0	0	0	0	0	0
ENSG00000092068	'SLC7A8'	0.03	0	0	0	0	0	0	0	0	0.22	0	0	0
ENSG00000092094	'OSGEP'	66.47	48.32	65.31	65.81	66.74	57.74	53.74	58.18	59.73	80.59	76.17	81.28	56.17
ENSG00000092096	'SLC22A17'	0	0	0	0	0	0	0	0	0	0	0	0	0
ENSG00000092098	'RNF31'	31.18	28.58	28.92	28.52	41.47	32.08	37.45	36.64	36.21	34.89	34.82	43.66	54.24
ENSG00000092108	'SCFD1'	29.82	21.9	27.73	28.05	21.93	21.35	18	17.74	19.32	24.53	28.88	27.19	33.64
ENSG00000092140	'G2E3'	13.86	13.16	12.1	16.98	19.77	13.77	18.9	13.43	16.73	18.98	10.96	9.3	16.13
ENSG00000092148	'HECTD1'	24.35	14.51	20.41	22.65	33.55	25.07	20.44	18.43	21.38	19.06	21.25	20.35	31.38
ENSG00000092199	'HNRNPC'	796.63	470.81	734.4	726.79	386.92	391.45	451.1	432.86	432.81	714.73	645.1	738.58	656.41
ENSG00000092200	'RPGRIP1'	0	0.12	0.05	0	0.04	0	0	0.04	0.04	0.03	0.04	0.04	0
ENSG00000092201	'SUPT16H'	173.14	90.04	157.76	169.65	110.42	89.24	100.92	94.37	94.36	160.17	154.84	154.53	209.55
ENSG00000092203	'TOX4'	39.97	28.41	42.74	47.77	42.88	31.29	33.69	27.69	38.33	43.44	49.88	51.6	50.34
ENSG00000092208	'GEMIN2'	25.59	9.96	24.77	20.04	20.66	14.73	18.89	21.67	19.6	20.24	24.83	20.34	17.83
ENSG00000092295	'TGM1'	0	0	0.06	0	0.16	0.61	0.17	0	0.19	0.05	0.28	0.19	0.06
ENSG00000092330	'TINF2'	34.51	13.05	22.13	26.47	28.29	25.53	20.72	18.24	21.91	26.6	28.83	29.32	29.51
ENSG00000092421	'SEMA6A'	0.39	0.34	0.41	0.3	0.65	1.16	0.25	0.33	0.36	0.2	0.7	0.4	0.31
ENSG00000092439	'TRPM7'	4.1	3.69	4.84	5.38	6.08	5.37	5.14	5.66	4.2	3.74	4.51	3.58	7.31
ENSG00000092445	'TYRO3'	0.92	0.3	1.19	1.05	1.12	0.37	0.76	0.86	0.6	0.61	1.18	1.4	0.69
ENSG00000092470	'WDR76'	22.61	8.57	19.22	21.59	11.39	10.56	12.77	9.26	13.05	18.41	22.41	22.33	27.46
ENSG00000092529	'CAPN3'	1.72	2.95	1.16	0.98	3.48	2.78	1.67	3.85	4.65	1.12	1.64	1.02	1.26
ENSG00000092531	'SNAP23'	44.16	26.1	36.39	33.6	22.02	18.41	16.58	24.16	15.94	28.21	25.3	26.49	27.51
ENSG00000092607	'TBX15'	0	0	0	0	0	0.02	0	0	0	0	0	0	0
ENSG00000092621	'PHGDH'	157.82	77.95	124.88	154.37	132.05	110.75	170.86	116.96	168.53	189.45	187.05	172.66	144.78
ENSG00000092758	'COL9A3'	20.44	26.81	14.73	13.41	24.28	21.49	18.17	19.33	17.29	22.68	21.53	17.85	17.55
ENSG00000092820	'EZR'	143.96	91.01	97.84	102.82	69.2	62.52	66.64	49.82	58.84	121.18	98.25	115.86	158.78
ENSG00000092841	'MYL6'	679.55	598.09	798.68	647	549.49	527.99	543.12	602.64	457.28	557.08	607.62	596.47	378.82
ENSG00000092847	'AGO1'	2.28	1.53	2.06	2.54	1.98	1.61	1.99	1.32	1.66	3.51	3.23	2.83	4.31
ENSG00000092850	'TEKT2'	0	0	0.07	0	0.5	0.1	0	0	0	0.11	0	0	0
ENSG00000092853	'CLSPN'	21.63	7.05	18.32	20.12	9.16	8.02	10.15	8.95	11.75	18.44	20.24	18.74	32.11
ENSG00000092871	'RFFL'	7.26	5.97	6.14	8.25	8.46	5.31	4	4.46	6.13	7.93	4.07	9.34	9.48
ENSG00000092929	'UNC13D'	0.99	0.68	2.48	3.34	2.92	1.48	1.28	1.37	1.02	2.42	3.22	2.37	2.4
ENSG00000092931	'MFSD11'	16.96	11.5	12.92	12.02	11.14	10.43	14.7	10.07	8.85	10.07	12.86	14.8	14.14
ENSG00000092964	'DPYSL2'	19.28	7.49	10.06	11.36	6.54	7.33	7.59	6.2	7.53	12.71	15.67	12.67	13.69
ENSG00000092969	'TGFB2'	0.02	0	0	0.02	0.03	0.01	0.04	0.01	0.04	0	0	0	0.02
ENSG00000092978	'GPATCH2'	5.17	4.12	4.66	5.23	4.84	4.6	4.68	5.74	5.63	3.18	4.22	3.76	6.21
ENSG00000093000	'NUP50'	26.39	15.5	23.19	23.4	18.75	14.72	17.72	18.98	15.82	25.27	24.19	23.52	33.69
ENSG00000093009	'CDC45'	73.2	22.27	74.87	67.22	38.96	35.33	47.34	43.97	39.65	74.28	63.59	75.75	57.89
ENSG00000093010	'COMT'	142.39	153.7	109.2	127.91	205.39	177.64	152.92	119.53	142.74	153.6	156.45	184.31	143.52
ENSG00000093072	'ADA2'	3.36	6.86	3.18	2.53	9.75	6.23	5.33	4.69	2.85	0.89	3.55	3.57	4.01
ENSG00000093134	'VNN3'	0	0	0.1	0	0.17	0	0	0	0.09	0.08	0	0.05	0
ENSG00000093144	'ECHDC1'	31.79	20.25	34.36	31.5	25	20.14	17.92	29.31	26.58	28.72	30.17	27.49	31.54
ENSG00000093167	'LRRFIP2'	8.08	5.82	9.54	8.74	10.34	7.25	7.33	8.61	7.54	10.51	11.13	8.72	12.51
ENSG00000093183	'SEC22C'	17.1	11.39	15.9	16.91	13.11	12.88	14.8	11.45	12.14	12.6	19.14	20.89	19.12
ENSG00000093217	'XYLB'	4.91	2.35	4.14	5.81	4.35	3.69	4.03	2.73	4.28	5.86	7.24	5.63	7.41
ENSG00000094631	'HDAC6'	16.75	14.07	17.93	18.91	36.52	29.09	28	29.14	27.73	21.21	20.2	21.64	24.78
ENSG00000094661	'OR1I1'	0.05	0.07	0.13	0.06	0.15	0.21	0.2	0.16	0.22	0.07	0.16	0.05	0.15
ENSG00000094755	'GABRP'	0.83	1.42	1.37	0.9	7.71	4.01	6.07	4.74	5.64	1.9	2.39	1.61	2.77
ENSG00000094804	'CDC6'	86.1	28.61	84.84	90.09	44.85	37.1	42.42	45.11	41.11	78.15	79.79	86.55	84.71
ENSG00000094841	'UPRT'	15.18	7.35	10.94	10.48	12.48	9.17	9.21	6.07	10.13	12.35	10.57	14.61	12.28
ENSG00000094880	'CDC23'	37.97	17.63	27.96	30.67	21.02	18.33	16.71	15.54	17.24	26.84	29.9	30.27	35.47
ENSG00000094914	'AAAS'	61	38.93	36.49	44.98	48.34	46.16	41.11	30.29	35.5	65.32	58	63.38	59.95
ENSG00000094916	'CBX5'	36.38	15.69	27.74	28.92	19.43	23.01	25.18	20.17	19.94	23.64	26.29	27.45	39.32
ENSG00000094963	'FMO2'	0.02	0	0	0.07	0.03	0	0.27	0	0.01	0	0.03	0.05	0
ENSG00000094975	'SUCO'	7.6	6	6.23	7.97	7.65	7	5.85	5.96	4.38	7.46	6.96	8.02	12.47
ENSG00000095002	'MSH2'	51.91	24.13	46	47.21	29.9	26.91	30.35	25.65	30.65	45.58	51.42	50.72	61.76
ENSG00000095015	'MAP3K1'	5.53	7.46	4.82	5.6	10.85	7.55	6.6	6.2	6.32	6.4	5.78	6.65	9.61
ENSG00000095059	'DHPS'	44.14	34.71	34.97	38.59	46.82	50.41	48.54	41.83	44.85	41.71	37.53	45.94	32.89
ENSG00000095066	'HOOK2'	8.58	5.01	4.96	5.74	13.05	10.95	8.57	9.82	9.35	6.55	11.49	5.56	9.02
ENSG00000095110	'NXPE1'	0	0	0	0.25	0.04	0	0.05	0	0	0	0	0	0
ENSG00000095139	'ARCN1'	49.08	29.24	39.51	40.09	28.47	19.97	24.94	21.59	19.88	37.96	37.86	42.24	51.22
ENSG00000095209	'TMEM38B'	12.29	4.86	8.97	10.7	6.32	4.89	6.5	5.98	6.65	9.32	9.79	8.36	7.99
ENSG00000095261	'PSMD5'	11.43	5.39	8.94	12.51	9.33	7.26	5.55	6.98	7.47	9.42	10.21	10.3	11.56
ENSG00000095303	'PTGS1'	0.74	0.95	0.47	0.34	1.21	0.52	0.88	0.05	0.32	0.27	0.75	0.94	0.31
ENSG00000095319	'NUP188'	19.56	13.02	22.97	25.72	18.44	16.16	16.31	12.21	12.73	35.3	31.37	16.99	23.24
ENSG00000095321	'CRAT'	1.4	0.34	0.19	0.46	0.74	0.7	0	0.57	0.07	0.3	0.28	0.58	0
ENSG00000095370	'SH2D3C'	7.57	4.57	6.02	5.39	5.47	3.76	9.97	5.1	4.98	10.97	6.49	7.89	8.4
ENSG00000095380	'NANS'	124.29	94.66	125.5	115.8	101.53	92.13	100.84	101.14	95.88	134.64	122.99	123.68	112.19
ENSG00000095383	'TBC1D2'	1.08	0.54	0.49	0.39	1.03	1.03	0.6	0.85	1.17	0.72	0.28	0.52	0.82
ENSG00000095464	'PDE6C'	0	0	0	0	0	0.08	0.03	0	0	0.06	0	0	0
ENSG00000095485	'CWF19L1'	23.61	24.05	21.63	23.01	12.98	13.99	13.83	12.44	16.01	26.67	13.58	26.89	23.05
ENSG00000095539	'SEMA4G'	0.2	0.3	0.05	0.37	0.98	0.64	0.5	0.12	0.34	0.02	0.4	0.31	0.33
ENSG00000095564	'BTAF1'	5.35	7.31	5.8	5.71	10.24	9.29	7.35	7.99	6.14	4.67	5.22	4.98	9.4
ENSG00000095574	'IKZF5'	6.1	6.26	5.01	5.34	3.3	2.95	3.41	3.45	3.74	5.9	4.9	5.44	7.03
ENSG00000095585	'BLNK'	31.5	11.27	26.39	20.31	43.22	41.46	26.22	32.42	40.7	29.28	44.49	13.89	15.46
ENSG00000095587	'TLL2'	0.04	0.24	0.09	0.05	0.17	0.13	0.07	0	0.13	0.08	0.13	0.08	0.08
ENSG00000095596	'CYP26A1'	0.08	0	0	0.21	0.18	0	0.25	0.04	0.05	0.15	0	0.07	0
ENSG00000095637	'SORBS1'	0.05	0.02	0.05	0.15	0.02	0	0	0.16	0	0.21	0.23	0.08	0.05
ENSG00000095713	'CRTAC1'	0	0	0	0	0.04	0.03	0	0	0.03	0	0	0	0
ENSG00000095752	'IL11'	0.12	0.09	0.1	0	0.23	0.08	0.07	0.08	0.32	0	0.05	0.16	0.14
ENSG00000095787	'WAC'	93.2	87.55	70.17	69.55	67.87	54.14	54.49	61.87	61.43	63.69	69.19	70.91	90.43
ENSG00000095794	'CREM'	17.09	16.9	14.83	15.87	12.74	14.44	12.26	17.21	17.23	15.22	19.18	16.4	12.88
ENSG00000095906	'NUBP2'	75.79	53.57	66.82	65.88	90.47	76.28	74.25	77.5	67.76	88.06	85.62	100.38	64.02
ENSG00000095932	'SMIM24'	1	0	0.82	2.85	2.52	1.02	0.76	1.33	0.14	0.7	1.43	0	0.37
ENSG00000095951	'HIVEP1'	0.98	1.13	0.84	1.55	1.91	1.15	1.63	2.76	0.72	1.57	1.62	1.24	1.55
ENSG00000096060	'FKBP5'	37.26	17.18	32.5	32.6	18.96	17.06	20.73	19.83	23.5	34.75	37.5	38.61	46.18
ENSG00000096063	'SRPK1'	64.09	39.67	56.2	62.3	52.07	36.48	41.96	54.4	40.48	56.45	56.38	63.69	68.3
ENSG00000096070	'BRPF3'	1.97	2.22	2	1.9	2.36	1.74	2.78	2.06	2.43	3.13	2.7	2.6	7.25
ENSG00000096080	'MRPS18A'	67.13	46.12	63.06	63.06	70.63	52.09	51.44	50.8	57.1	86.13	74.67	80.19	54.95
ENSG00000096092	'TMEM14A'	50.24	38.89	52.47	44.12	43.41	32.79	33.63	36.7	34.77	40.23	47.05	43.22	27.71
ENSG00000096093	'EFHC1'	6.74	5.59	4.99	3.68	11.21	8.92	6.63	8.81	8.67	3.65	5.29	5.08	5.68
ENSG00000096384	'HSP90AB1'	1788.78	1054.64	1536.04	1535.12	853.7	859.31	882.51	694.28	837.11	1782.52	1476.5	1685.97	1783.04
ENSG00000096401	'CDC5L'	18.02	10.62	14.92	16.1	12.98	10.89	11.39	10.4	11.27	15.61	16.28	14.05	18.43
ENSG00000096433	'ITPR3'	5.56	3.91	5.02	5.15	6.25	7.02	8.04	7.24	7.48	5.24	7.56	7.51	12.5
ENSG00000096654	'ZNF184'	10.45	6.01	8.03	7.05	8.77	7.32	5.04	6.99	7.86	7.09	7.02	8.17	9.01
ENSG00000096717	'SIRT1'	7.38	7.57	4.99	5.79	3.75	3.66	3.98	4.39	4.66	7.39	6.72	6.45	9.81
ENSG00000096746	'HNRNPH3'	145.56	108.59	120.04	132.14	90.64	84.24	106.69	91.37	104.65	146.33	121.6	148.42	187.83
ENSG00000096872	'IFT74'	2.55	2.23	3.22	3.58	2.88	2.07	2.46	1.27	2.35	2.05	2.23	2.07	5.2
ENSG00000096968	'JAK2'	0.56	0.56	0.59	0.57	0.97	0.61	0.4	0.42	0.54	1.05	0.71	0.43	0.48
ENSG00000096996	'IL12RB1'	4.56	1.55	4.85	5.15	4.99	2.06	3.31	3.75	3.65	7.22	3.66	6.22	6.99
ENSG00000097007	'ABL1'	6.56	4.38	5.84	6.68	10.75	8.26	9.49	7.85	8.09	8.53	7.7	8.11	13.18
ENSG00000097021	'ACOT7'	116.02	57.75	102.11	116.95	74.86	76.08	69.76	77.68	84.3	161.21	168.94	161.19	109.55
ENSG00000097033	'SH3GLB1'	39.94	34.18	35.62	36.37	30.99	30.95	30.48	31.8	37.07	40.56	31.44	36.2	39.63
ENSG00000097046	'CDC7'	16.24	8.05	14.19	14.91	8.28	8.91	9.65	8.41	8.13	14.52	15.74	13.58	14.97
ENSG00000097096	'SYDE2'	0.86	0.86	0.83	1.21	1.69	1.27	1.16	0.73	1.25	0.92	1.01	1.13	1.46
ENSG00000099139	'PCSK5'	0.05	0.11	0.07	0.05	0.28	0.18	0.08	0.13	0.18	0.03	0.12	0.02	0.17
ENSG00000099194	'SCD'	74.41	71.64	74.76	71.73	69.51	80.7	44.82	32.31	38.11	78.74	69.41	83.63	108.28
ENSG00000099203	'TMED1'	24.17	13.96	31.34	28.05	27.19	26.3	18.63	16.59	18.56	26.92	22.51	31.37	28.81
ENSG00000099204	'ABLIM1'	0	0.2	0	0	0.54	0	0	0	0	0.08	0.02	0.03	0
ENSG00000099219	'ERMP1'	2.13	2.01	2.06	2.72	3.56	2.21	3.07	2.22	1.78	2.47	3.25	2.65	3.2
ENSG00000099246	'RAB18'	60.48	52.25	39.45	46.92	35.92	29.02	27.91	30.49	35.27	41.23	43.01	38.32	40.13
ENSG00000099250	'NRP1'	0	0	0.02	0	0.02	0	0	0.02	0.02	0	0.02	0	0
ENSG00000099284	'MACROH2A2'	0	0	0	0.07	0.28	0.05	0	0	0	0	0.05	0.27	0.26
ENSG00000099290	'WASHC2A'	18.81	24.41	13.05	14.39	18.43	15.96	13.01	13.26	11.79	17.03	16.11	15.9	21.04
ENSG00000099308	'MAST3'	3.94	2.12	2.87	3.06	6.82	4.14	5	4.99	5.96	4.49	4.1	4.34	5.82
ENSG00000099326	'MZF1'	6.08	3.95	5.28	4.87	14.83	15.14	11.8	12.5	11.13	5.5	7.13	6.44	9.01
ENSG00000099330	'OCEL1'	21.17	13.72	14.62	13.24	27.57	25.04	19.91	17.4	21.6	21.7	19.92	15.92	12.13
ENSG00000099331	'MYO9B'	8.54	5.99	9.54	10.09	17.18	15.66	17.76	17.33	16.62	14.29	12.42	11.53	21.82
ENSG00000099337	'KCNK6'	8.55	8.3	8.19	7	11.26	10.08	9.45	7.97	9.19	7.51	7.83	8.45	12.49
ENSG00000099338	'CATSPERG'	0.12	0.03	0.17	0.22	2.66	0.67	0.61	0.23	0.29	0.39	0.05	0.41	0.19
ENSG00000099341	'PSMD8'	328.67	230.84	344.04	350.52	248.11	221.85	240.02	235.23	236.99	334.07	342.96	372.19	308.16
ENSG00000099364	'FBXL19'	11.31	5.93	6.68	6.62	6.6	5.86	7.59	6.32	5.91	11.28	9.19	9.18	13.31
ENSG00000099365	'STX1B'	0.04	0.11	0.06	0.02	0	0.06	0.02	0	0	0	0	0	0.04
ENSG00000099377	'HSD3B7'	0.54	0.18	4.2	0.41	3.3	0.24	0.73	0.4	0.51	0.57	0.23	0.98	0.52
ENSG00000099381	'SETD1A'	8.34	6.77	10.51	9.38	12.98	9.24	8.57	8.16	7.95	11.09	9.33	11.76	17.65
ENSG00000099385	'BCL7C'	6.89	9.02	9.37	7.62	19.5	9.71	16.47	16.68	14.21	17.25	13.05	15.53	7.48
ENSG00000099617	'EFNA2'	0	0	0.04	0.04	0	0	0	0	0	0	0	0	0.04
ENSG00000099622	'CIRBP'	210.26	191.72	188.54	212.25	222.92	189.44	188.66	140.4	157.07	225.69	169.14	248.68	245.92
ENSG00000099624	'ATP5F1D'	372.92	279.7	363.95	376.22	386.66	380.31	342.14	365.74	384.92	529.8	503.57	488.19	402.81
ENSG00000099625	'CBARP'	0	0	0	0	0.02	0.04	0.03	0.02	0	0.04	0.02	0	0.08
ENSG00000099715	'PCDH11Y'	0.41	0.44	0.4	0.61	1.02	0.92	0.74	1.14	1.09	0.32	0.57	0.28	0.82
ENSG00000099769	'IGFALS'	0	0	0	0	0	0	0.04	0	0	0	0	0	0
ENSG00000099783	'HNRNPM'	329.73	239.76	270.53	283.4	274.36	226.89	205.37	184.27	245.6	383.7	383.65	386.84	507.14
ENSG00000099785	'MARCHF2'	16.57	12.7	15.34	16.4	31.98	18.21	14.83	19.6	22.93	22.34	18.02	21.35	13.3
ENSG00000099795	'NDUFB7'	170.77	179.46	216.5	213.63	226.48	192.45	206.5	220.46	193.75	227.71	242.74	242.99	167.91
ENSG00000099797	'TECR'	214.14	140.04	165.57	180.01	194.86	152.63	152.13	112.87	140.19	235.69	204.2	227.71	207.8
ENSG00000099800	'TIMM13'	232.1	180.88	265.77	278.1	247.59	252.61	255.96	215.03	252.64	358.42	332.18	364.3	273.47
ENSG00000099804	'CDC34'	46.32	33.83	41.86	40.37	51.65	40.36	39.7	38.92	44.13	61.65	56.82	52.13	47.23
ENSG00000099810	'MTAP'	65.09	37.55	64.11	47.49	56.17	42.72	47.73	42.56	52.43	64.62	47.02	46.39	75.03
ENSG00000099812	'MISP'	0.04	0	0	0	0	0	0	0	0	0	0	0	0
ENSG00000099814	'CEP170B'	0.01	0.01	0	0	0.02	0	0	0	0	0.04	0.02	0	0
ENSG00000099817	'POLR2E'	278.7	159.06	264.68	254.98	197.83	167.94	200.2	170.57	194.76	344.97	300.33	338.19	276.2
ENSG00000099821	'POLRMT'	29.4	20.3	23.18	25.72	29.37	26.92	29.83	22.69	26.93	36.69	43.91	33.67	33.98
ENSG00000099822	'HCN2'	0.54	0.25	0.11	0.17	0.74	0.39	0.07	0.32	0.35	0.58	0.37	0.67	0.24
ENSG00000099834	'CDHR5'	0	0	0	0	0	0	0	0.13	0.08	0	0	0	0
ENSG00000099840	'IZUMO4'	0.69	1.09	2.44	0.6	5.38	3.09	1.28	1.24	1.81	1.21	1.18	1.28	2.29
ENSG00000099849	'RASSF7'	22.54	12.92	17.88	17.34	23.04	18.63	23.86	26.21	20.25	30.2	34.47	32.52	25.28
ENSG00000099860	'GADD45B'	25.38	23.01	31.2	29.96	30.43	26.67	37.2	34.83	28.11	32.76	47.47	49.26	38.75
ENSG00000099864	'PALM'	0.05	0.04	0	0	0.08	0	0	0	0	0	0.2	0	0.04
ENSG00000099866	'MADCAM1'	0	0	0	0	0.05	0	0	0	0	0.06	0	0	0.21
ENSG00000099875	'MKNK2'	73.16	36.52	75.51	83.33	117.1	78.79	112.11	78.41	101.87	142.43	92	124.55	144.27
ENSG00000099889	'ARVCF'	0.39	0.04	0.17	0.56	2.64	1.5	0.31	0.68	1.32	0.53	0.65	0.31	0.25
ENSG00000099899	'TRMT2A'	33.16	32.37	40.13	35.45	48.07	52.52	44.69	35.22	43.31	49.68	48.81	52.03	50.1
ENSG00000099901	'RANBP1'	765.16	421.22	723.51	755.87	423.76	449.33	627.87	557.79	497.69	813.42	862.1	855.02	730.75
ENSG00000099904	'ZDHHC8'	0	0	0	0	0.02	0	0.03	0.03	0	0	0.05	0	0
ENSG00000099910	'KLHL22'	11.14	3.99	6.02	7.31	7.75	6.75	6.43	6.46	5.1	7.18	11.22	8.06	6.68
ENSG00000099917	'MED15'	38.19	24.2	30.83	34.42	47.67	39.95	37.93	36.66	42.85	42.51	42.33	41.33	49.93
ENSG00000099937	'SERPIND1'	0.18	0.18	0.43	0.18	0.57	0.42	0.32	0.3	0.28	0.08	0.62	0.26	0.3
ENSG00000099940	'SNAP29'	30.4	19.1	25.95	27	22.14	17.39	19.58	16.58	20.96	27.79	21.75	17.86	24.28
ENSG00000099942	'CRKL'	19.64	11.97	16.39	15.32	16.42	12.98	14.55	17.96	12.39	17.85	19.26	20.55	24.24
ENSG00000099949	'LZTR1'	11.98	8.7	10.07	8.73	15.64	14.45	10.81	11.3	10.73	9.99	14.07	10.92	12.48
ENSG00000099953	'MMP11'	1.31	0.98	1.09	0.74	4.67	2.06	1.36	1.65	1.68	1.51	0.6	1.24	0.79
ENSG00000099954	'CECR2'	0	0.02	0.04	0.02	0.03	0.07	0.04	0.06	0.02	0.02	0.04	0.01	0.03
ENSG00000099956	'SMARCB1'	140.38	71.19	110.11	121	129.24	99.77	99.95	93.18	98.25	134.74	124.55	131.84	126.81
ENSG00000099957	'P2RX6'	0	0	0	0	0	0	0	0	0	0	0	0.04	0
ENSG00000099958	'DERL3'	5.63	6.95	5.15	5.44	4.38	3.78	7.75	3.41	6.64	4.85	3.73	4.61	3.62
ENSG00000099968	'BCL2L13'	33.41	24.13	28.25	26.56	25.67	22.34	23.77	20.01	25.04	27.89	29.01	27.14	30.06
ENSG00000099974	'DDTL'	3.86	1.93	2.46	2.33	4.49	3.67	3.79	4.08	1.94	2.22	3.74	2.63	4.29
ENSG00000099977	'DDT'	219.53	180.36	241.54	250.94	323.4	270.45	283.87	260.27	241.82	269.65	242.78	219.94	176.99
ENSG00000099985	'OSM'	0.12	0.3	0.31	0.43	0.18	0.04	0	0.38	0.3	0.19	0.04	0.35	0.31
ENSG00000099991	'CABIN1'	7.42	5.81	5.46	8.19	13.29	10.79	10.06	11.86	12.3	9.76	11.54	8.72	12.35
ENSG00000099992	'TBC1D10A'	6.34	4.83	4.55	7.53	7.38	4.98	6.18	7.11	5.27	5.27	5.74	7.61	4.68
ENSG00000099994	'SUSD2'	0	0.02	0.03	0.06	0.05	0	0.05	0	0	0	0	0.18	0.11
ENSG00000099995	'SF3A1'	47.99	24.33	39.58	41.64	34.67	27.36	32.87	22.84	30.98	60.3	49.47	48.02	69.61
ENSG00000099998	'GGT5'	0	0.19	0	0	0	0	0	0.2	0.18	0	0	0	0
ENSG00000099999	'RNF215'	1.4	1.79	1.39	0.71	3.77	2.23	1.94	1.36	2.27	2.45	1.47	1.55	1.31
ENSG00000100003	'SEC14L2'	3.77	4.49	4.34	3.52	6.12	6.62	6.26	5.9	6.25	4.71	5.52	6.25	6.34
ENSG00000100012	'SEC14L3'	1.14	1.15	0.51	0.55	0	0	0.08	0	0	0	0	0	0.5
ENSG00000100014	'SPECC1L'	13.07	7.36	12.43	14.06	13.7	9.35	11.1	7.94	9.17	10.74	12.41	11.23	18.88
ENSG00000100023	'PPIL2'	17.11	9.59	15.62	17.39	21.58	17.53	17.12	15.56	15.2	22.69	22.85	19.39	26.38
ENSG00000100024	'UPB1'	0.08	0.05	0.1	0.05	0.21	0.07	0.05	0.11	0.07	0.03	0.09	0	0.07
ENSG00000100027	'YPEL1'	3.53	3.76	5.23	8.27	14.57	10.72	7.97	5.26	6.65	7.37	5.93	6	2.53
ENSG00000100028	'SNRPD3'	103.34	49.13	79.25	90.4	58.65	46.02	40.45	38.47	40.97	73.92	66.49	58.01	78.94
ENSG00000100029	'PES1'	139.96	96.57	132.88	138.12	117.71	104.44	92.13	80.95	86.89	154.91	129.32	156.88	157.46
ENSG00000100030	'MAPK1'	39.94	21.03	34.97	36.47	29.84	22.51	20.26	23.42	23.04	31.54	34.35	33.94	36.79
ENSG00000100031	'GGT1'	10.15	12.14	11.9	12.13	13.26	7.94	10.41	1.94	9.55	12.84	13.41	17.53	16.33
ENSG00000100033	'PRODH'	0.05	0	0	0	0	0	0	0	0	0	0	0	0
ENSG00000100034	'PPM1F'	6.19	3.7	5.17	5.54	6.95	4.04	3.97	5.21	4.7	5.49	7.94	5.81	6.79
ENSG00000100036	'SLC35E4'	0.28	0.18	0.42	0.41	0.65	0.37	1.02	0	0.46	0.73	0.26	0.33	0.04
ENSG00000100038	'TOP3B'	19.19	16.88	23.39	23.42	22.84	16.49	19.54	21.38	22.7	22.07	28.91	22.43	28.39
ENSG00000100053	'CRYBB3'	0	0	0	0	0.18	0	0	0	0	0	0	0	0
ENSG00000100055	'CYTH4'	0	0	0	0.03	0.59	0	0	0	0	0	0	0.07	0
ENSG00000100056	'ESS2'	16.72	9.02	14.01	15.07	13.95	10.57	11.58	13.13	11.53	18.63	17.14	18.68	15.74
ENSG00000100060	'MFNG'	177.7	125.74	145.72	140.55	153.31	132.43	111.46	96.49	113.49	214.38	159.08	195.64	158.37
ENSG00000100075	'SLC25A1'	63.86	37.48	53.18	63.47	72.64	58.34	58.02	47.19	57.1	80.88	85.86	85.83	59.79
ENSG00000100077	'GRK3'	0.49	0.3	0.54	0.85	0.85	0.72	0.95	0.82	0.75	0.7	0.61	0.61	0.77
ENSG00000100078	'PLA2G3'	0.04	0	0	0	0	0	0	0	0	0	0	0	0
ENSG00000100083	'GGA1'	23.38	18.44	21.49	19.08	39.09	29.7	23.62	24.67	26.17	30.27	29.06	27.25	32.45
ENSG00000100084	'HIRA'	9.46	7.14	8.24	8.4	9.03	8.78	7.11	8.82	7.54	10.67	10.23	11.58	13.8
ENSG00000100092	'SH3BP1'	4.82	4.22	5.81	6.8	8.57	5.78	8.45	6.85	7.86	11.51	6.84	8.44	10.66
ENSG00000100097	'LGALS1'	18.27	28.72	11.65	9.48	5.97	3.7	6.81	3.01	7.87	10.09	8.53	7.83	14.14
ENSG00000100099	'HPS4'	103.15	63.55	65.14	66.31	88.69	98.44	69.76	72.91	75.24	78.4	88	71.75	41.45
ENSG00000100100	'PIK3IP1'	4.61	9.41	3.1	2.42	15.67	12.09	6.5	8.21	9.09	4.22	4.51	2.76	1.9
ENSG00000100101	'ENSG00000100101'	0	0	0	0	0	0	0.02	0	0	0	0	0	0
ENSG00000100104	'SRRD'	29.02	21.56	23.84	25.54	21.31	21.91	21.94	20.98	24.8	27.09	26.42	24.94	12.14
ENSG00000100105	'PATZ1'	22.15	14.81	16.92	18.59	18.29	19	22.63	20.02	19.18	29.37	27.2	21.92	26.08
ENSG00000100106	'TRIOBP'	8.2	7.31	5.71	6.07	11.96	7.74	9.95	7.57	9.55	9.72	10.72	9.03	11.44
ENSG00000100109	'TFIP11'	42.69	54.35	34.63	30.75	29	36.69	18.6	16.91	20.63	31.98	30.33	38.13	27.34
ENSG00000100116	'GCAT'	37.79	18.47	24.66	26.68	45.17	32.14	37.33	27.63	29.6	55.35	46.69	35.99	24.14
ENSG00000100121	'GGTLC2'	0	0.24	0.29	0	1.47	1.36	0.54	1.4	2.36	0	0.23	0	0.6
ENSG00000100122	'CRYBB1'	1.25	3.56	1.22	0.53	2.25	3.75	0.94	0.93	1.27	1.18	0.47	0.47	1.21
ENSG00000100124	'ANKRD54'	24.89	12.8	21.12	19.98	26.44	19.66	19.8	18.45	15.25	25.98	25.05	28.06	25.85
ENSG00000100129	'EIF3L'	400.09	605.46	312.25	303.78	465.28	526.89	434.78	359.3	480.39	325.8	336.74	328.57	321.49
ENSG00000100138	'SNU13'	611.05	334.87	562.18	548.25	390.41	431.96	454.8	400.92	381.05	546.68	449.69	520.38	431.4
ENSG00000100139	'MICALL1'	6.55	3.73	4.69	5.22	7.94	4.87	5.02	4.69	4.78	7.72	6.15	6.75	10.35
ENSG00000100142	'POLR2F'	225.01	161.81	299.12	248.18	208.96	170.22	228.43	220.35	189.33	254.15	243	208.33	190.47
ENSG00000100146	'SOX10'	0	0.03	0.23	0	0.03	0	0.12	0.12	0.08	0	0.05	0	0.03
ENSG00000100147	'CCDC134'	2.03	1.29	1.74	2.92	3.02	2.23	2.19	1.76	1.8	2.41	1.99	2.4	2.98
ENSG00000100150	'DEPDC5'	6.71	3.83	6.11	5.71	7.5	7.42	5.9	5.36	5.4	5.11	7.7	6.51	10.46
ENSG00000100151	'PICK1'	6.66	6.8	8.93	9.48	11.01	7.09	7.43	5.13	7.02	6.24	7.36	6.3	7.1
ENSG00000100154	'TTC28'	0.01	0.04	0.01	0	0.04	0.02	0.22	0.03	0.04	0.02	0	0.01	0.02
ENSG00000100156	'SLC16A8'	0.1	0	0	0	0.08	0.07	0.04	0.04	0.04	0	0	0	0.14
ENSG00000100162	'CENPM'	87.62	39.94	79.06	100.89	68.57	57.88	93.39	70.61	78.69	133.84	123.97	124.7	111.74
ENSG00000100167	'SEPTIN3'	0	0.04	0	0	0.09	0	0.03	0	0.1	0.03	0	0	0
ENSG00000100196	'KDELR3'	0	0.14	0	0	0	0	0.05	0.11	0	0	0.09	0	0
ENSG00000100197	'CYP2D6'	0.1	0.16	0.17	0.36	0.94	1.15	0.66	1.12	1.06	0.22	0.96	0.53	0.66
ENSG00000100201	'DDX17'	35.93	33.91	29.3	28.97	49.03	47.84	45.62	46.28	39.64	29.81	31.37	32.15	47.88
ENSG00000100206	'DMC1'	0.51	0.15	0.33	0.25	0.41	0.41	0.28	0.47	0.26	0.23	0.3	0.34	0.35
ENSG00000100207	'TCF20'	1.76	1.98	1.06	1.65	3.42	2.79	2.48	2.76	2.67	2.69	2.6	2.1	3.77
ENSG00000100209	'HSCB'	11.7	9.48	12.99	13.57	11.44	8.39	11.59	10.49	10.94	13.1	14.22	14.01	8.22
ENSG00000100211	'CBY1'	26.5	21.44	18.13	16.57	32.22	25.7	19.92	26.82	24.46	19.45	16.3	15.53	17.22
ENSG00000100216	'TOMM22'	113.58	78.6	117.59	116	64.26	63.02	68.88	64.5	59.39	109.35	112.96	117.76	78.16
ENSG00000100218	'RSPH14'	0	0	0	0	0.14	0.13	0	0	0	0	0.07	0	0
ENSG00000100219	'XBP1'	258.26	280.43	195.79	168.42	267.03	219.45	190.73	145.02	172.23	232.48	173.05	218.54	193.37
ENSG00000100220	'RTCB'	83.41	61.36	82.55	86.94	73.14	58.88	56.68	58.6	61.1	87.05	89.76	102.18	93.86
ENSG00000100221	'JOSD1'	11.44	7.3	7.48	7.71	10.08	7.88	8.98	9.46	7.66	10.93	10.38	10.62	10.75
ENSG00000100225	'FBXO7'	81.96	50.59	59.22	60.58	53.24	45.21	43.79	43.73	53.76	74.54	69.57	75.04	71.34
ENSG00000100226	'GTPBP1'	14.36	9.25	17.4	13.21	18.88	14.49	14.65	15.38	15.87	14.89	15.17	17.13	22.24
ENSG00000100227	'POLDIP3'	33.32	18.41	25.63	28.28	24.19	18.32	21.72	18.21	23.99	34.7	31.51	34.68	36.33
ENSG00000100228	'RAB36'	1.16	1.35	1.01	1.13	2.53	1.68	1.37	0.89	2.15	1.09	1.61	1.82	2.1
ENSG00000100239	'PPP6R2'	16.31	13.32	15.86	17.23	26.81	21.97	16.66	19.46	19.34	21.14	19	19.77	20.35
ENSG00000100241	'SBF1'	10.76	10.56	14.52	13.93	27.42	21.6	21.1	16.76	14.65	22.85	24.34	26.17	35.82
ENSG00000100242	'SUN2'	14.69	12.29	7.9	8.92	22.55	14.49	15.55	10.89	13.04	15.45	8.17	12.02	15.78
ENSG00000100243	'CYB5R3'	53.81	50.93	33.71	35.97	68.14	62.65	49.85	32.73	50.33	45.64	45.76	48.32	59.15
ENSG00000100246	'DNAL4'	7.04	6.87	4.94	4.95	14.62	8.65	8.69	6.96	9.35	8.18	7.09	8.82	4.52
ENSG00000100253	'MIOX'	0.56	0.38	0.53	0.62	2.5	0.54	0.98	2.09	1.41	1.15	0.63	1.07	1.01
ENSG00000100258	'LMF2'	18.25	9.07	18.65	20.09	25.74	21.95	21.35	15.66	24.18	23.89	25.36	26.34	31.55
ENSG00000100263	'RHBDD3'	12.85	9.91	12.95	11.18	24.89	18.67	12.71	13.38	12.62	19.67	19.4	20	17.1
ENSG00000100266	'PACSIN2'	29.17	19.61	23.65	26.55	25.6	16.81	19.91	19.45	21.17	28.03	29.46	27.9	29
ENSG00000100271	'TTLL1'	6.68	2.5	4.16	3.89	6.9	3.37	3.16	3.02	2.69	3.56	4.82	2.35	3.68
ENSG00000100276	'RASL10A'	0.23	0	0.07	0	0.24	0.11	0.06	0.25	0.16	0.05	0	0.11	0.07
ENSG00000100280	'AP1B1'	41.36	21.68	33.06	29.96	27.67	20.76	21.01	18.62	22.65	40.38	30.59	36.4	46.18
ENSG00000100281	'HMGXB4'	41.45	25.96	43.9	43.64	37.84	42.53	39.62	35.81	37.47	34.75	45.76	44.36	54.64
ENSG00000100284	'TOM1'	14.96	15.09	12.52	12.82	25.04	21.77	15.48	13.09	16.52	19.57	14.16	19.79	16.56
ENSG00000100285	'NEFH'	0	0	0.07	0	0.02	0	0	0	0.02	0	0	0	0
ENSG00000100288	'CHKB'	8.12	5.68	7.94	9.89	11.08	9.91	11.3	12.01	11.2	10.07	13.03	12.39	11.71
ENSG00000100290	'BIK'	154.98	119.73	170.78	141.21	184.56	157.92	157.28	178.99	148.99	175.87	181.41	160.47	127.71
ENSG00000100292	'HMOX1'	1.71	1.06	1.78	2.06	4.55	1.85	0.65	3.24	2.17	3.52	2.45	3.83	4.33
ENSG00000100294	'MCAT'	35.22	23.61	33.75	33.54	42.6	31.93	27.19	24.14	30.01	41.11	42.04	52.56	36.75
ENSG00000100296	'THOC5'	26.52	18.27	30.63	27.9	23.89	21.41	14.62	19.23	19.43	24.2	24.87	30.76	28.59
ENSG00000100297	'MCM5'	129.02	65.63	118.68	104.99	110.13	81.26	104.73	100.36	107.27	155.82	158.1	152.82	150.87
ENSG00000100298	'APOBEC3H'	0.24	0	0	0	0	0	0	0	0	0	0	0	0
ENSG00000100299	'ARSA'	5.97	6.94	4.18	5.02	14.99	13.51	9.48	8.73	10.04	4.95	6.62	6.06	6.36
ENSG00000100300	'TSPO'	150.59	164.34	129.06	124.01	317.31	261.97	223.38	223.45	240.18	237.12	190.88	194.77	126.49
ENSG00000100304	'TTLL12'	75.13	37.1	67.26	72.95	64.6	53	53.82	41.73	53.99	102.1	92.09	96.76	103.16
ENSG00000100307	'CBX7'	0.86	0.65	0.55	0.23	2	0.66	0.69	1.06	0.75	0.64	1.24	0.34	0.5
ENSG00000100314	'CABP7'	0	0	0	0.06	0.05	0	0.05	0.11	0.07	0.02	0.02	0.07	0.06
ENSG00000100316	'RPL3'	4179.43	6659.01	3665.09	3858.26	5005.93	5178.73	4385.71	3938.98	4783.66	3685.54	3726.42	3806.9	2972.44
ENSG00000100319	'ZMAT5'	15.57	9.27	13.4	15.2	18.81	13.89	17.75	19.3	17.82	18.75	13.86	15.82	10.59
ENSG00000100320	'RBFOX2'	20.71	20.9	16.11	19.26	34.46	22.8	16.93	20.15	26.76	19.94	22.15	23.28	23.81
ENSG00000100321	'SYNGR1'	0	0	0.02	0	0	0.03	0	0	0	0.03	0	0.03	0
ENSG00000100324	'TAB1'	14.08	8.83	11.28	12.12	16.4	13.64	12.82	8.63	14.66	15.29	16.26	15.21	14.47
ENSG00000100325	'ASCC2'	36.62	21.98	31.33	32.15	33.11	24.76	33.64	30.89	30.39	38.14	40.12	44.53	43.28
ENSG00000100330	'MTMR3'	1.92	2.13	1.85	1.98	3.47	3.76	2.3	2.25	2.13	1.97	1.81	2.04	3.49
ENSG00000100335	'MIEF1'	28.15	17.66	24.9	26.13	30.26	23.93	20.13	18.28	21.32	30.25	25.4	32.09	40.26
ENSG00000100336	'APOL4'	0.86	0.47	0.69	0.44	1.38	1.09	0.7	0.98	0.89	0.35	0.59	0.5	1.09
ENSG00000100342	'APOL1'	0.26	0.42	0.94	0.59	2	0.37	0.87	0.65	0.49	1.08	0.88	0.8	1.29
ENSG00000100344	'PNPLA3'	0.08	0.03	0	0.07	0.37	0.16	0.03	0.16	0.09	0.07	0.13	0.1	0.2
ENSG00000100345	'MYH9'	18.7	13.83	18.6	18.76	24.36	19.01	19.91	18.24	19.48	27.09	22.28	24.02	40.31
ENSG00000100347	'SAMM50'	89.89	55.9	67.45	77.91	60.58	54.48	53.7	52.57	60.98	73.71	77.46	82.71	77.26
ENSG00000100348	'TXN2'	157.07	102.78	133.16	141.79	127.96	118.67	111.38	87.9	119.08	170.42	148.16	150.47	117.33
ENSG00000100350	'FOXRED2'	11.06	4.58	6.94	8.65	11.56	7.61	7.57	6.68	6.32	12.7	15.37	13.16	18.31
ENSG00000100353	'EIF3D'	206.28	191.05	188.46	206.49	218.79	199.54	166.8	148.34	165.8	220.54	200.44	235.01	208.45
ENSG00000100354	'TNRC6B'	4.69	6.44	4.63	4.22	9.65	7.8	5.48	5.16	4.77	4.8	5.42	5.58	8.75
ENSG00000100359	'SGSM3'	26.02	25.54	22.12	20.59	44.54	42.08	40.61	36.8	41.1	21.97	34.33	24.75	15.24
ENSG00000100360	'IFT27'	41.95	35.1	32.21	33.43	42.22	30.05	33.5	34.34	38.57	42.45	43.52	42.55	32.92
ENSG00000100364	'KIAA0930'	13.62	9.47	8.61	10.72	12.05	9.86	12.47	12.8	12.44	25.74	16.56	16.45	17.59
ENSG00000100365	'NCF4'	58.09	44.31	33.26	31.86	121.36	75.57	58.08	74.66	67.6	41.99	65.35	51.65	36.69
ENSG00000100368	'CSF2RB'	11.73	7.77	7.63	6.87	12.68	15.74	7.23	8.13	7.3	9.41	8.94	6.58	7.26
ENSG00000100372	'SLC25A17'	38.78	22.25	54.08	48.11	37.99	38.42	37.97	25.13	33.13	40.43	35.29	42.42	28.59
ENSG00000100376	'FAM118A'	15.37	20.59	21.35	16.61	43.2	33.77	31.35	35.06	31.94	17.15	23.97	16.77	30.14
ENSG00000100379	'KCTD17'	12.75	9.63	7.7	7.1	20.05	18.58	9.28	14.96	12.55	11.4	9.57	9.65	6.78
ENSG00000100380	'ST13'	199.02	153.26	152.04	177.36	134.33	151.56	131.06	147.52	139.28	149.17	175.84	172.49	161.42
ENSG00000100387	'RBX1'	115.18	83.13	140.06	124.08	83.98	94.42	97.64	101.2	74.85	111.43	112.95	114.58	79.09
ENSG00000100393	'EP300'	6.15	5.82	6.29	7.2	9.91	8.56	7.21	6.94	5.94	6.53	8.17	8.05	14.68
ENSG00000100395	'L3MBTL2'	23.57	14.1	20.19	21.46	22.02	18.45	15.01	16.25	20.24	24.5	20.66	30.7	27.06
ENSG00000100399	'CHADL'	0.05	0.04	0.15	0	0	0	0.14	0	0	0	0.03	0	0.04
ENSG00000100401	'RANGAP1'	56.36	30.56	42.78	49.72	48.67	41.46	51.34	36.53	46.98	69.21	52.72	57.66	67.18
ENSG00000100403	'ZC3H7B'	5.33	3.52	5.06	5.14	7.21	5.39	4.52	4.58	4.37	6.42	7.12	6.74	9.86
ENSG00000100410	'PHF5A'	74.96	36.15	93.57	94.12	63.45	48.05	61.1	54.08	55.99	87.73	84.41	90.04	75.89
ENSG00000100412	'ACO2'	62.38	48.54	57.36	63.6	53.14	45.04	45.19	33.37	42.41	80.65	78.04	79.91	76.41
ENSG00000100413	'POLR3H'	57.8	34.59	68.04	62.11	51.27	48.56	40.07	41.85	51.07	72.48	64.07	70.14	67.09
ENSG00000100416	'TRMU'	29.48	23.94	33.76	30.61	37.07	29.72	29.84	29.88	41.28	39.86	40.2	38.14	38.63
ENSG00000100417	'PMM1'	15.8	11.82	16.89	19.31	24.95	18.38	23.08	21.78	23.12	22.88	15.56	19.48	17.91
ENSG00000100418	'DESI1'	27.52	17.52	22.72	20.81	17.02	17.16	17.24	17.16	17.33	29.28	26.75	23.58	30.51
ENSG00000100422	'CERK'	12.17	9.14	11.34	8.9	9.8	5.12	5.73	4.68	6.63	10.55	13.37	15.2	15.59
ENSG00000100425	'BRD1'	3.65	4.69	2.94	3.72	4.94	5.83	6.42	6.87	5.48	6.43	5.77	6.51	8.11
ENSG00000100426	'ZBED4'	6.61	5.95	6.77	6.36	9.6	8.93	7.92	7.06	7.77	8.04	8.69	9.09	12.21
ENSG00000100427	'MLC1'	0	0	0	0	0	0	0.05	0	0	0	0	0	0
ENSG00000100429	'HDAC10'	11.41	11.66	12.55	12.48	28.67	20.16	27.18	23.82	28.07	17.7	17.74	19.02	25.98
ENSG00000100433	'KCNK10'	0.26	0	0	0	0.03	0.03	0.07	0.04	0	0.03	0	0	0
ENSG00000100439	'ABHD4'	0.64	0.55	0.85	1.27	2.66	1.31	0.92	1.22	1.38	0.74	1.22	2.12	0.66
ENSG00000100441	'KHNYN'	4.39	3.74	5.23	4.83	9.36	6.86	4.14	4.41	4.46	6.45	5.76	6.68	8.72
ENSG00000100442	'FKBP3'	101.97	61.65	77.91	84.13	54.14	55.5	58.86	72.05	66.92	66.65	76.37	65.06	83.65
ENSG00000100445	'SDR39U1'	53.63	39.38	47.92	46.17	80.43	65.24	62.56	60.34	56.99	53.08	63.17	54.14	57.4
ENSG00000100448	'CTSG'	0.13	0	0	0	0	0	0	0.22	0	0	0	0	0.12
ENSG00000100461	'RBM23'	43.55	21.51	32.46	36.43	30.53	25.82	24.47	18.68	30.56	36.1	43.56	43.73	40.95
ENSG00000100462	'PRMT5'	140.23	97.61	123.7	129.35	106.94	96.72	84.53	43.67	88.15	146.88	130.63	152.5	139.5
ENSG00000100473	'COCH'	56.47	29.03	55.78	66.98	30.18	26.96	27.56	26.39	25.58	54.47	49.23	65.25	68.91
ENSG00000100478	'AP4S1'	2.78	1.59	2.34	4.12	1.9	1.42	1.76	1.94	1.66	1.84	3.15	2.05	3.43
ENSG00000100479	'POLE2'	16.4	4.1	15.62	14.42	5.42	7.37	7.32	7.04	6.52	9.52	13.72	12.04	16.1
ENSG00000100483	'VCPKMT'	7.87	5.84	9.58	7.97	12.69	9.82	7.25	8.57	9.27	6.79	9.94	9.67	9.98
ENSG00000100485	'SOS2'	2.97	2.94	2.4	3.11	2.76	2.17	3.42	3.65	2.81	2.09	4.23	2.74	3.25
ENSG00000100490	'CDKL1'	5.18	6.27	4.27	2.43	5.48	2.84	4.72	2.26	3.61	1.69	3.83	2.14	2.72
ENSG00000100503	'NIN'	33.46	18.18	32.94	38.35	60.01	36.27	33.48	28.46	34.51	36.75	37.7	30.86	49.41
ENSG00000100504	'PYGL'	0.04	0.09	0	0	0.11	0	0.74	0.22	0.21	0.47	0	0	0.03
ENSG00000100505	'TRIM9'	0	0.02	0.05	0.08	0.01	0.02	0.04	0.09	0	0	0	0.03	0
ENSG00000100519	'PSMC6'	131.66	73.66	113.23	118.44	54.73	66.8	63.05	66.92	62.2	101.29	107.43	123.65	113.44
ENSG00000100522	'GNPNAT1'	26.09	17.92	26.35	23.36	16.92	14	12.81	14.34	17.49	21.39	19.57	26.99	23.22
ENSG00000100523	'DDHD1'	7.86	5.35	6.48	6.34	10.21	6.96	6.14	6.91	7.95	6.99	7.16	7.2	10.17
ENSG00000100526	'CDKN3'	115.33	79.92	120.65	110.91	76.01	60.47	142.22	93.83	98.41	118.04	95.41	88.95	135.85
ENSG00000100528	'CNIH1'	171.67	118.44	149.11	157.01	105.9	91.23	117.23	90.77	104.94	138.53	133.47	122.58	123.77
ENSG00000100532	'CGRRF1'	9.13	9.08	11.07	8.63	10.6	13.39	7.78	6.12	6.83	5.92	6.59	11.24	5.42
ENSG00000100554	'ATP6V1D'	29.78	22.52	27.07	29.36	32.65	27.31	22.7	22.93	21.04	24.28	26.86	26.51	22.27
ENSG00000100557	'CCDC198'	0	0.03	0.26	0.03	0.58	0.07	0.06	0.21	0.05	0	0.19	0.18	0.22
ENSG00000100564	'PIGH'	23.28	26.15	20.73	26.45	25.76	24.43	27.17	21.04	27.35	31.48	24	25.35	22.37
ENSG00000100567	'PSMA3'	744.25	430.22	781.35	794.98	389.41	389.48	451.03	419.94	419.6	705.68	752.2	787.62	763.79
ENSG00000100568	'VTI1B'	98.45	63.04	76.14	84	66.23	65.13	65.69	65.57	73.67	99.32	87.83	83.31	76.87
ENSG00000100575	'TIMM9'	89.4	79.74	72.53	76.03	66.7	63.39	94.89	64.23	75.11	81.88	82.49	76.41	76.08
ENSG00000100577	'GSTZ1'	23.15	15.6	15.04	15.6	19.9	22.26	18.25	9.94	14.94	20.1	11.02	16.51	9.2
ENSG00000100578	'KIAA0586'	12.88	9.71	10	13.28	10.69	9.08	12.17	13.96	8.51	10.34	12.46	12.18	18.65
ENSG00000100580	'TMED8'	3.67	1.97	2.68	2.95	3.54	3.18	2.53	2.75	2.5	2.81	3.74	2.75	4.33
ENSG00000100583	'SAMD15'	0.61	0.52	0.65	0.71	1.4	1.18	0.6	0.58	0.9	0.67	0.69	0.54	0.95
ENSG00000100591	'AHSA1'	274.54	127.72	210.72	207.89	106.51	108.49	123.69	118.93	143.41	274.76	247.5	230.37	231.84
ENSG00000100592	'DAAM1'	6.67	2.33	3.9	4.02	9.74	4.86	5.67	6.05	4.09	3.87	3.91	3.35	6.4
ENSG00000100593	'ISM2'	0	0	0	0	0	0	0	0	0	0.05	0	0	0
ENSG00000100596	'SPTLC2'	7.13	4.75	6.74	6.11	6.36	5.62	5.43	2.69	3.43	7.88	6.47	7.14	6.96
ENSG00000100599	'RIN3'	0	0	0.03	0	0.14	0.11	0.09	0	0.04	0.1	0.05	0.03	0
ENSG00000100600	'LGMN'	0.45	0.41	0.23	1.28	1.12	0.99	0.77	2.09	1.52	0.03	0.98	1.2	0.5
ENSG00000100601	'ALKBH1'	10.16	5.34	11.55	9.45	7.97	6.96	7.08	8.75	7.58	8.1	6.35	10.45	9.84
ENSG00000100603	'SNW1'	68.83	48.68	52.96	57.68	49.72	45.89	47.84	45.13	46.98	62.99	57.69	58.14	70.9
ENSG00000100604	'CHGA'	0.08	0	0.1	0.05	0.04	0	0.09	0.12	0.19	0.04	0	0.07	0.05
ENSG00000100605	'ITPK1'	29.27	21.92	22.3	24.15	31.26	21.91	20.82	19.91	24.89	36.11	30.46	29.92	35.05
ENSG00000100612	'DHRS7'	103.96	97.06	74.8	91.57	114.66	93.01	66.99	52.19	74.16	77.62	80.04	100.94	70.27
ENSG00000100614	'PPM1A'	36.64	23.47	33.99	31.22	34.9	26.74	22.31	20.95	24.33	24.87	28.39	31.91	31.9
ENSG00000100625	'SIX4'	1.83	2.19	1.38	1.64	2.05	1.75	1.84	2.54	2.83	1.97	2.32	1.94	2.62
ENSG00000100626	'GALNT16'	0.08	0.07	0.1	0.12	0.33	0.16	0.2	0.24	0.23	0.06	0.14	0.05	0.14
ENSG00000100628	'ASB2'	0	0	0	0	0	0	0	0	0	0	0	0	0
ENSG00000100629	'CEP128'	21.61	19.67	18.48	16.3	24.12	25.33	19.52	18.76	17.64	9.17	12.77	12	23.52
ENSG00000100632	'ERH'	471.2	273.98	465.11	462.88	208.12	207.58	272.69	281.97	238.52	347.8	369.48	332.51	309.01
ENSG00000100644	'HIF1A'	33.74	22.45	30.96	31.6	29.45	26.89	21.37	22.67	23.8	29.48	27.44	33.52	39.88
ENSG00000100647	'SUSD6'	6.64	5.83	6.36	6.17	16.33	11.67	5.56	7.03	6.59	6.97	6.81	7.46	10.87
ENSG00000100650	'SRSF5'	196.91	170.44	246.83	218.89	321.19	273.93	164.76	172.94	181.66	188.18	209.58	277.73	289.22
ENSG00000100652	'SLC10A1'	0	0.04	0	0.1	0	0.04	0	0	0	0	0	0.04	0
ENSG00000100664	'EIF5'	831.82	488.74	669.35	683.94	606.68	516.16	478.09	591.45	625.89	623.48	654.35	850.59	898.49
ENSG00000100697	'DICER1'	2.72	2.68	3.28	3.49	7.32	6.44	5.32	5.77	4.44	3.78	4.25	3.43	7
ENSG00000100711	'ZFYVE21'	15.11	14.06	12.43	13.16	12.41	7.95	9.86	13.34	10.9	13.23	14.35	12.61	14.91
ENSG00000100714	'MTHFD1'	104.53	49.22	85.53	88.98	56.11	53.59	67.87	48.68	71.43	106.07	93.01	97.6	116.16
ENSG00000100721	'TCL1A'	1028.44	538.25	844.53	813.64	1158.56	922.35	673.91	708.87	724.77	852.88	924.52	920.04	635.01
ENSG00000100722	'ZC3H14'	39.63	27.93	33.13	34.44	35.16	31.69	28.06	28.43	26.77	33.4	37.76	34.67	41.22
ENSG00000100726	'TELO2'	22.31	14.88	26.25	26.72	24.87	25.46	21.04	18.31	21.16	34.64	40.96	32.99	40.61
ENSG00000100731	'PCNX1'	1.54	2.07	1.35	1.28	2.18	1.88	2.12	2.11	1.27	1.4	1.49	1.36	3.29
ENSG00000100739	'BDKRB1'	0	0.08	0	0	0	0	0	0	0	0	0	0	0
ENSG00000100744	'GSKIP'	34.55	16.41	19.49	14.9	19.44	14.95	12.84	11.13	11.54	21.7	13.23	9.89	18.23
ENSG00000100749	'VRK1'	109.11	67.86	103.11	101.29	63.12	61.19	71.37	67.98	58.57	88.65	84.56	95.23	99.41
ENSG00000100764	'PSMC1'	127.3	85.84	113.31	123.9	101.33	79.12	86.04	79.73	87.27	129.19	128.99	161.81	135.9
ENSG00000100767	'PAPLN'	0.53	0.76	0.81	0.39	1.17	1	1.01	0.71	1.45	0.1	0.56	0.52	0.96
ENSG00000100784	'RPS6KA5'	7.75	2.98	4.16	6.75	8.16	4.94	5.19	4.16	5.04	5.92	5.73	6.37	6.18
ENSG00000100796	'PPP4R3A'	29.04	18.8	25.69	28.03	32.14	21.72	20.33	22.71	24.24	28.31	27.05	29.46	44.12
ENSG00000100802	'C14orf93'	4.9	4.15	5	4.35	4.37	5.25	4.89	4.12	5.5	4.07	5	5.69	5.73
ENSG00000100804	'PSMB5'	337.04	200.49	291.81	277.34	261.74	267.83	217.16	178.74	231.46	312.42	328.42	353.61	306.41
ENSG00000100811	'YY1'	51.19	37.3	45.59	39.36	33.7	26.79	36.24	36.41	47.28	49.28	53.94	50.89	58.3
ENSG00000100813	'ACIN1'	60.21	43.23	52.71	56.59	62.21	54.69	57.15	52.29	63.16	68.4	63.49	69.37	93.28
ENSG00000100814	'CCNB1IP1'	57.6	47.7	43.5	42.18	43.02	51.3	51.96	55.35	47.26	36.3	33.03	41.83	35.61
ENSG00000100815	'TRIP11'	22.46	15.85	13.19	13.78	16.59	13.64	13.91	13.46	13.15	20.68	18.31	15.17	26.9
ENSG00000100823	'APEX1'	414.11	324.82	343.52	358.12	275.43	278.1	290.22	227.75	273.12	401.37	346.02	366.69	309.19
ENSG00000100836	'PABPN1'	124.93	104.31	94.93	93.63	102.13	102.62	108.5	106.47	114.02	116.96	114.09	117.09	143.71
ENSG00000100842	'EFS'	0	0	0	0	0	0	0	0	0	0	0	0.03	0
ENSG00000100852	'ARHGAP5'	13.45	7.29	8.42	12.85	12.26	9.13	5.1	7.77	8.33	8.55	11.08	8.33	13.37
ENSG00000100865	'CINP'	42.85	26.57	50.79	52.46	35.42	34.95	33.22	30.21	33.44	47.62	48.36	46.96	46.2
ENSG00000100867	'DHRS2'	0	0.11	0.47	0.27	0.35	0	0.34	0.75	0	0	0.3	0.28	0.29
ENSG00000100883	'SRP54'	54.56	24.13	39.5	47.05	35.31	29.49	26.68	34.75	27.99	40.85	39.37	42.02	44.44
ENSG00000100884	'CPNE6'	0.36	0	0.32	0.34	0	0.25	0	0.08	0.35	0	0	0.25	0
ENSG00000100888	'CHD8'	48.01	36.81	48.91	58.02	76.49	72.99	71.44	62.58	73.02	56.08	51.53	53.37	101.42
ENSG00000100889	'PCK2'	36.6	20.86	24.79	24.04	23.12	20.86	25.71	13.85	19.69	35.17	26.23	22.8	23.16
ENSG00000100890	'PRORP'	26.62	15.21	20.16	20.87	18.76	14.76	15.48	15.3	18.74	17.42	16.37	18.5	17.24
ENSG00000100897	'DCAF11'	40.91	27.43	33.55	34.41	44.71	33.28	27.92	20.63	35.83	40.01	38.4	40.05	31.88
ENSG00000100902	'PSMA6'	1069.26	552.23	1121.04	1105.37	740.31	680.71	575.98	729.77	618.57	929.36	1091.3	1043.5	838.19
ENSG00000100906	'NFKBIA'	81.23	40.42	68.8	74.11	88.41	73.6	72.05	70.38	78.6	92.17	84.99	92.35	81.96
ENSG00000100908	'EMC9'	29.34	19.52	24.72	26.99	26.16	27.53	34.32	29.53	33.4	35.07	39.51	32.4	29.64
ENSG00000100911	'PSME2'	315.4	164.44	365.93	361.86	449.64	190.88	301.7	340.07	339.91	493.41	443.12	462.01	480.76
ENSG00000100916	'BRMS1L'	5.73	3.11	4.55	3.54	5.24	5.1	2.88	5.05	4.38	3.31	4.22	3.8	6.79
ENSG00000100918	'REC8'	0.85	0.46	0.35	0.35	0.79	0.95	0.88	1.1	1.98	0.54	0.27	0.57	1.36
ENSG00000100926	'TM9SF1'	47	31.61	41.81	38.35	48.54	39.6	27.64	24.42	28.14	38.08	36.14	40.67	42.94
ENSG00000100934	'SEC23A'	23.43	13.5	19.53	17.89	19.94	17.49	17.21	17.27	18.23	18.72	16.64	19.86	23.81
ENSG00000100938	'GMPR2'	66.92	61.39	60.43	49.87	54.5	54.34	47.04	37.35	55.94	59.53	59.17	65.13	47.41
ENSG00000100941	'PNN'	94.98	62.78	102.2	96.37	113.85	89.47	88.92	79.86	86.04	86.13	91.82	87.13	151.94
ENSG00000100949	'RABGGTA'	22.24	11.94	19.75	19.99	21.19	15.5	17.72	20.37	17.22	26.91	21.85	27.95	20
ENSG00000100968	'NFATC4'	8.18	8.06	6.06	3.18	21.12	15.6	17.63	12.61	14.14	7.11	6.07	6.78	6.67
ENSG00000100979	'PLTP'	3.19	0.86	1.42	2.08	4.56	4.2	4.06	2.77	2.5	2.53	3.3	3.01	2.69
ENSG00000100982	'PCIF1'	23.46	18.63	18.15	20.3	27.1	29.51	23.74	17.4	24.41	25.69	23	28.7	30.39
ENSG00000100983	'GSS'	61.43	45.72	53.39	45.64	60.86	50.91	55.04	40.13	51.34	66.38	57.01	65.57	48.15
ENSG00000100991	'TRPC4AP'	32.25	22.83	26.92	26.42	26.56	20.56	20.94	18.02	19.79	31.67	29.93	35.85	29.21
ENSG00000100994	'PYGB'	17.89	11.29	13.56	12.9	14.63	12.22	10.29	7.83	12.97	17.06	16.44	20.81	19.42
ENSG00000100997	'ABHD12'	28.77	22.12	24.63	21.26	29.15	23.21	25.79	18.71	19.03	26.96	27.47	32.21	23.04
ENSG00000101000	'PROCR'	0	0.19	0	0	0	0.11	0.07	0	0	0.14	0	0	0
ENSG00000101003	'GINS1'	23.3	8.1	19.57	19.49	7.56	7.59	10.76	9.19	9.3	13.77	18.57	18.49	19.45
ENSG00000101004	'NINL'	0.16	0	0.17	0.18	7.56	1.98	1.11	4.01	7.11	0.47	0.27	0.39	0.7
ENSG00000101017	'CD40'	0	0	0	0	0	0	0.13	0	0	0.04	0.09	0	0
ENSG00000101019	'UQCC1'	31.35	27.9	33.55	29.11	34.39	26.12	24.78	19.96	28.14	34.16	30.49	39.24	33.39
ENSG00000101040	'ZMYND8'	19.71	10.14	15.66	15.28	24.27	17.73	14.29	14.93	15.57	14.9	11.68	14.23	18.54
ENSG00000101049	'SGK2'	0	0.03	0	0	0	0.03	0.05	0.38	0.26	0	0	0	0
ENSG00000101052	'IFT52'	35.59	23.09	28.82	28.09	28.09	28.22	24.77	22.56	26.54	30.53	29.2	33.38	19.06
ENSG00000101057	'MYBL2'	224.36	85.16	191.19	212.43	144.4	127.02	156.33	123.38	143.61	251.47	212.35	235.69	276.43
ENSG00000101076	'HNF4A'	0.09	0.14	0	0	0.07	0.07	0.08	0.08	0	0	0.19	0.06	0.17
ENSG00000101079	'NDRG3'	19.41	13.94	11.88	13.26	18.58	14.07	14.04	13.26	14.79	16.92	16.3	14.42	13.69
ENSG00000101082	'SLA2'	0.24	0	0.26	0.41	0.6	0.35	0.2	0.28	0.74	0.43	0.3	0.74	0.26
ENSG00000101084	'RAB5IF'	170.94	113.97	164.92	168.42	120.23	102.69	98.49	90.87	102.13	190.61	174.88	194.14	143.37
ENSG00000101096	'NFATC2'	2.07	2.31	1.62	2.22	2.68	1.9	2.47	2.53	2.41	2.31	2.02	1.96	3.44
ENSG00000101104	'PABPC1L'	6.79	6.31	8.6	8.44	15.33	15.03	19.58	20.61	15.43	7.14	10.1	10.81	20.54
ENSG00000101109	'STK4'	32.12	21.65	27.32	28.45	23.21	18.64	19.36	23.06	17.58	23.6	22.81	23.9	39.93
ENSG00000101115	'SALL4'	0.04	0	0	0	0	0	0.08	0.02	0	0	0	0.21	0
ENSG00000101126	'ADNP'	26.52	19.17	23.58	22.63	20.83	18.98	15.11	19.73	18.78	26.04	29.98	31.72	41.17
ENSG00000101132	'PFDN4'	91.18	69.42	94.1	94.02	55.2	52.11	60.05	70.99	51.67	74.43	65.23	63.18	75.3
ENSG00000101138	'CSTF1'	48.58	27.12	39.72	36.36	36.73	36.87	28.1	21.44	21.92	37.65	42.34	47.42	37.33
ENSG00000101144	'BMP7'	0.29	0.32	0.54	0.56	0.77	0.5	0.72	0.91	0.68	0.19	0.3	0.33	0.68
ENSG00000101146	'RAE1'	72.93	51.02	85.62	79.77	60.43	56.85	40.59	44.08	46.15	74.08	72.92	85.46	68.45
ENSG00000101150	'TPD52L2'	43.39	30.19	36.4	34.63	45.18	33.71	31.9	31.21	32.88	44.14	45.71	47.94	37.52
ENSG00000101152	'DNAJC5'	14.09	9.28	10.73	12.66	18.24	13.96	11.65	11.28	12.92	16.23	14.04	15.77	17.81
ENSG00000101158	'NELFCD'	72.58	39.84	59.73	56.53	55.66	48.27	41.9	49.95	49.53	65.01	64.62	69.16	70.84
ENSG00000101160	'CTSZ'	1.54	1.28	1.87	1.74	3.43	1.95	2.13	2.22	1.87	0.97	1.9	2.54	3.33
ENSG00000101161	'PRPF6'	75	66.29	59.12	69.3	65.59	55.28	48.17	42.09	55.15	71.45	72.96	83.5	86.93
ENSG00000101162	'TUBB1'	0	0	0.03	0.06	0.02	0.04	0.13	0.15	0.04	0	0	0.02	0.11
ENSG00000101166	'PRELID3B'	80.9	58.11	81.18	80.46	56.31	47.64	59.85	61	58.2	71.11	61.48	78.74	68
ENSG00000101180	'HRH3'	0	0	0	0	0	0.03	0	0	0	0	0	0.03	0
ENSG00000101181	'MTG2'	14.18	10.2	12.97	13.97	17.35	14.66	13.85	12.31	14.46	14.07	15.8	16.26	16.97
ENSG00000101182	'PSMA7'	833.51	495.94	824.96	842.39	599.98	524.2	619.71	576.2	586.98	783.78	813.4	916.15	711.45
ENSG00000101187	'SLCO4A1'	34.99	18.24	29.62	30.37	27.95	26.87	34.78	28.41	29.24	45.64	40.88	44.11	48.88
ENSG00000101189	'MRGBP'	22.79	14.39	19.89	21.69	19.64	17.22	20.63	21.09	21.39	26.27	25.01	30.05	26.2
ENSG00000101190	'TCFL5'	4.13	5.55	3.47	3.85	3.31	3.26	3.85	3.8	5.21	7.2	6.09	6.51	4.64
ENSG00000101191	'DIDO1'	9.88	8.15	12.13	13.67	12.55	9.63	10.58	8.99	10.01	11.48	11.84	16.42	19.25
ENSG00000101193	'GID8'	28.45	20.34	23.53	24.22	22.27	19.08	20.38	20.14	17.58	26.57	29.3	30.87	31.65
ENSG00000101194	'SLC17A9'	31.68	25.02	31.17	29.59	29.07	27	32.06	25.79	30.49	41.27	37.96	37.2	53.09
ENSG00000101197	'BIRC7'	0	0.07	0	0	0	0	0	0	0	0	0.06	0	0
ENSG00000101199	'ARFGAP1'	20.16	16.66	18.01	17.73	31.62	23.84	18.89	23.51	22.37	20.57	21.16	22.73	24.09
ENSG00000101203	'COL20A1'	0	0	0	0	0.01	0	0	0.14	0.01	0	0	0	0
ENSG00000101213	'PTK6'	0.04	0.07	0.14	0.16	0.07	0.21	0.07	0	0.39	0.18	0.03	0.03	0.37
ENSG00000101216	'GMEB2'	5.77	3.1	5.55	5.25	8.19	7.3	5.58	3.92	6.51	6.44	6.31	7.93	8.91
ENSG00000101220	'C20orf27'	142.24	100.33	130.13	134.63	170.92	131.99	133.14	106.56	157.27	227.49	177.6	189.39	179.96
ENSG00000101222	'SPEF1'	0	0	0	0	0.05	0	0	0	0	0	0	0	0
ENSG00000101224	'CDC25B'	65.63	45.92	49.7	52.23	84.49	73.02	62.26	51.21	52.94	73.16	45.38	39.88	72.54
ENSG00000101230	'ISM1'	0.03	0.05	0.03	0.03	0.03	0.05	0.03	0.03	0	0	0	0	0
ENSG00000101236	'RNF24'	14.88	10.01	7.59	8.6	14.84	9.24	10.81	5.57	11.95	14.3	11.89	11.84	16.85
ENSG00000101246	'ARFRP1'	21.25	11.54	15	17.6	21.69	17.16	18.71	19.35	19.33	25.13	26.96	22.55	22.8
ENSG00000101247	'NDUFAF5'	9.72	8.11	8.97	8.98	7.19	7.44	6.61	7.63	7.7	7.56	6.52	9.93	6.7
ENSG00000101255	'TRIB3'	15.08	9.59	15.75	15.38	17.09	9.93	21.15	11.69	18.45	21.9	22.3	21.14	17.24
ENSG00000101265	'RASSF2'	12.26	9.92	11.72	12.58	11.43	10.23	9.93	8.38	7.79	14.22	15.38	14.84	18.39
ENSG00000101266	'CSNK2A1'	37.26	23.96	40.94	41.63	32.49	25.43	28.97	21.33	24.63	37.33	35.18	40.21	47.22
ENSG00000101276	'SLC52A3'	0	0	0	0	0	0	0	0	0	0	0	0	0
ENSG00000101280	'ANGPT4'	0	0	0	0	0.02	0.04	0.02	0	0.06	0	0.01	0	0.02
ENSG00000101282	'RSPO4'	0.04	0	0	0	0	0	0	0	0	0	0	0	0
ENSG00000101290	'CDS2'	16.08	10.05	13.96	13.5	15.21	12.07	12.1	8.27	12.1	13.29	12.44	11.92	11.19
ENSG00000101292	'PROKR2'	0	0	0	0	0	0	0	0	0	0	0.02	0	0
ENSG00000101294	'HM13'	120.89	92.57	105.9	112	148.66	144.99	101.16	74.93	101.63	131.12	110.07	127.73	128.54
ENSG00000101298	'SNPH'	0	0	0	0	0.02	0	0.02	0	0	0	0	0	0
ENSG00000101306	'MYLK2'	0.04	0	0.07	0.1	1.09	0.15	0.06	0.09	0	0.1	0.03	0.1	0.1
ENSG00000101307	'SIRPB1'	0	0.07	0.07	0.12	0.24	0.19	0.16	0.11	0.16	0.08	0.08	0.13	0.26
ENSG00000101310	'SEC23B'	54.77	33.98	44.29	39.36	44.19	34.05	29.47	32.53	33.08	47.52	44.33	47.02	42.2
ENSG00000101323	'HAO1'	0	0	0	0	0	0	0	0	0	0	0	0	0.05
ENSG00000101331	'CCM2L'	0	0	0	0	0.06	0	0	0	0	0.05	0.03	0	0
ENSG00000101333	'PLCB4'	0	0	0.02	0	0.09	0.06	0.1	0.29	0.08	0.01	0.07	0.02	0.07
ENSG00000101336	'HCK'	0	0	0	0.06	0	0	0	0	0	0	0	0	0
ENSG00000101337	'TM9SF4'	22.18	15.52	17.87	17.26	23.36	20.12	16.72	11.95	14.36	20.27	19.42	20.74	27.81
ENSG00000101342	'TLDC2'	0	0	0	0	0.04	0	0	0	0	0	0	0.05	0.17
ENSG00000101343	'CRNKL1'	17.14	10.75	14.24	15.01	9.88	9.04	8.4	7.54	8.95	13.2	12.13	13.62	17.02
ENSG00000101346	'POFUT1'	14.76	9.14	13.83	13.91	15.32	12.34	9.98	7.24	8.03	15.44	13.48	16.6	22.24
ENSG00000101347	'SAMHD1'	8.45	2.74	7	8.16	5.78	4.36	5.39	3.89	4.6	8.15	7.4	7.19	8.58
ENSG00000101349	'PAK5'	0	0	0.02	0	0.14	0.02	0.04	0.2	0	0	0.01	0.03	0
ENSG00000101350	'KIF3B'	5.37	4.08	4.72	5.67	5.55	5.32	4.04	2.89	4.35	4.93	4.98	5.56	7.78
ENSG00000101353	'MROH8'	0.57	0.36	0.26	0.22	0.11	0.26	0.31	0.16	0.16	0.06	0.48	0.29	0.42
ENSG00000101361	'NOP56'	258.74	181.45	259.17	254.09	219.69	226.67	186.41	184.98	186.22	229.5	236.89	277.31	297.75
ENSG00000101363	'MANBAL'	22.98	19.17	21.23	18.43	23.25	24.16	18.48	15.41	18.52	18.93	22.39	23.83	16.4
ENSG00000101365	'IDH3B'	110.66	88.91	101.16	113.32	102.92	89.79	89.03	79.9	97.3	136.49	106.28	126.81	115.28
ENSG00000101367	'MAPRE1'	134.69	74.82	106.43	104.24	33.43	30.95	35.42	22.94	30.9	96.96	98.41	107.92	112.65
ENSG00000101384	'JAG1'	0.52	0.21	0.27	0.84	0.65	0.83	0.84	0.5	0.2	0.39	1.08	0.36	0.36
ENSG00000101391	'CDK5RAP1'	28.57	21.8	24.51	27.75	28.08	26.49	23.7	24.83	22.4	34.46	26.65	33.16	32.22
ENSG00000101400	'SNTA1'	0	0.07	0.04	0	0.11	0.03	0.12	0	0	0.06	0	0.07	0
ENSG00000101405	'OXT'	0	0	0	0	0	0	0	0	0	0.2	0	0	0
ENSG00000101407	'TTI1'	16.21	6.66	10.3	13.94	11.34	8.72	10.19	8.09	8.27	13.79	14.32	13.55	16.87
ENSG00000101412	'E2F1'	37.74	18.92	29.84	28.65	33.07	29.23	30.85	30.35	35.95	43.96	38.81	42.42	47.17
ENSG00000101413	'RPRD1B'	11.67	5.64	11.5	13.43	10.19	8.29	8.3	5.75	6.46	10.69	10.85	13	16.84
ENSG00000101417	'PXMP4'	4.74	2.64	3.16	2.86	6.73	7.54	3.31	3.67	6.14	4.49	6.53	5.45	0.76
ENSG00000101421	'CHMP4B'	30.84	21.08	23.11	21.5	25.71	20.67	21.42	22.47	21.42	25.56	22.88	23.2	26.73
ENSG00000101439	'CST3'	0	0.02	0	0	0	0	0	0	0	0	0	0	0
ENSG00000101440	'ASIP'	0.46	0	0	0	0.16	0	0.34	0.19	0	0	0	0	0
ENSG00000101442	'ACTR5'	10.42	9.05	10.88	8.84	11.89	12.06	9.51	9.41	10.11	13.84	13.96	12.89	10.72
ENSG00000101443	'WFDC2'	0	0	0	0.38	0	0	0	0.68	0.6	0.27	0	0.29	0.17
ENSG00000101444	'AHCY'	283.15	214.35	255.48	266.12	228.55	210.81	178.55	122.48	203.64	288.78	237.75	279.03	204.12
ENSG00000101445	'PPP1R16B'	5.36	11.23	4.42	4.47	4.1	4.47	4.07	4.17	3.73	6.47	2.63	4.2	7.71
ENSG00000101447	'FAM83D'	12.1	5.92	10.45	9.06	6.8	6.18	9.55	6.87	4.55	9.4	8.88	9.18	12.81
ENSG00000101448	'EPPIN'	0.11	0.04	0.05	0	0.22	0.26	0.27	0.13	0.21	0	0.11	0.04	0.2
ENSG00000101452	'DHX35'	5.7	3.03	5.46	6.41	5.06	4.34	4.81	3.21	4.81	7.03	4.88	6.71	6.45
ENSG00000101457	'DNTTIP1'	34.65	25.95	37.96	34.36	41.48	35.27	33.38	27.36	37.8	49.76	45.83	49.25	43.1
ENSG00000101460	'MAP1LC3A'	0.19	0.14	0	0.18	0	0.09	0	0	0.09	0	0.26	0	0.11
ENSG00000101464	'PIGU'	38.83	17.03	29.13	31.59	20.96	19.44	19.49	12.37	18.38	30.81	25.38	29.91	25.01
ENSG00000101470	'TNNC2'	0.39	0.29	0.18	0	0.59	0	0.49	0.48	0.28	0.26	0	0.13	0
ENSG00000101473	'ACOT8'	32.84	20.99	23.16	25.76	31.61	23.47	28.96	26.28	27.88	32.89	32.65	29.39	22.03
ENSG00000101474	'APMAP'	46.02	41.99	39.6	40.3	44.65	36.33	27.22	21.27	28.49	44.67	39.11	47.7	42.59
ENSG00000101489	'CELF4'	0.04	0.03	0.04	0.04	0.03	0.09	0.03	0.07	0.11	0	0	0	0
ENSG00000101493	'ZNF516'	0.65	0.45	0.32	0.52	0.38	0.75	0.66	0.44	0.63	0.63	0.86	0.52	0.54
ENSG00000101544	'ADNP2'	4.32	2.76	4.31	4.95	0	5.27	3.95	3.08	3.98	5.02	5.21	6.38	8.2
ENSG00000101546	'RBFA'	37.39	20.61	35.08	37.65	16.22	36.09	32.11	33.42	27.96	36.85	56	45.39	36.99
ENSG00000101557	'USP14'	70.74	36.53	66.5	69.07	46.04	41.57	33.42	37.61	38.9	66.02	66.43	77.32	81.12
ENSG00000101558	'VAPA'	94.91	65.38	83.02	85.6	74.08	56.53	69.74	66.56	64.57	81.26	81.29	83.04	78.8
ENSG00000101574	'METTL4'	3.74	2.08	3.03	6.9	5.54	3.03	4.31	4.81	4.7	3.03	2.48	2.79	6.5
ENSG00000101577	'LPIN2'	6.04	3.13	2.7	5.01	4.26	4.66	4.53	6.98	4.63	3.96	4.11	3.88	5.91
ENSG00000101596	'SMCHD1'	5.91	4.6	6.57	8.55	9.8	7.91	8.06	7.95	6.7	5.44	7.09	7	11.22
ENSG00000101605	'MYOM1'	0.02	0.28	0	0.04	0.14	0.01	0.16	0.02	0.14	0.09	0.14	0.01	0.05
ENSG00000101608	'MYL12A'	278.69	214.83	212.14	205.8	175.67	185.03	179.76	159.69	149.54	218.04	181.49	174.44	160.21
ENSG00000101624	'CEP76'	7.95	6.17	8.82	6.64	6.66	6.2	7.37	4.88	5.94	7.47	7.34	7.94	8.87
ENSG00000101638	'ST8SIA5'	0.29	0.17	0.13	0.01	0.34	0.15	0.06	0.24	0.05	0.05	0.15	0.05	0.2
ENSG00000101639	'CEP192'	2.47	2.19	1.58	2.43	2.37	2.36	2.41	2.8	2.29	1.9	2.2	2.61	2.85
ENSG00000101654	'RNMT'	27.12	17.33	19.37	20.5	22.75	21.72	35.15	25.67	20.62	16.68	22.37	16.69	23.94
ENSG00000101665	'SMAD7'	1.43	2.12	2.71	2.71	3.32	2.97	3.41	3.57	3.06	1.8	3.55	3.05	2.94
ENSG00000101670	'LIPG'	0.1	0.18	0.15	0.29	0.31	0.28	0.43	0.42	0.32	0.11	0.21	0.2	0.35
ENSG00000101680	'LAMA1'	0	0	0	0	0.02	0	0	0.01	0	0.01	0	0.01	0
ENSG00000101695	'RNF125'	1.96	2.43	1.99	1.81	1.34	2.3	2.06	2.29	2.23	2.16	1.6	1.66	2.2
ENSG00000101745	'ANKRD12'	25.51	14.27	17.62	16.23	25.84	21.5	23.78	25.32	21	15.63	19.04	13.67	26.57
ENSG00000101746	'NOL4'	0	0	0.05	0	0	0.01	0	0	0	0	0	0	0.05
ENSG00000101751	'POLI'	3.24	5.29	3.4	2.04	3.56	5.89	3	3.89	3.77	4.3	3.18	2.53	3.23
ENSG00000101752	'MIB1'	2.9	2.36	2.31	2.93	3.4	3.06	3	2.17	2.11	2.86	3.27	3.02	4.87
ENSG00000101773	'RBBP8'	44.99	18.12	37.39	41.16	30.59	22.72	26.4	29.01	26.42	32.44	36.72	34.9	45.89
ENSG00000101782	'RIOK3'	16.32	11.61	12.79	14.95	20.72	15.31	15.06	12.47	14.78	13.76	10.31	12.96	13.44
ENSG00000101811	'CSTF2'	26.31	13.68	24.03	25.46	20.98	15.3	12.9	13.14	17.29	27.25	24.02	28.16	28.51
ENSG00000101812	'H2BW2'	0.06	0.09	0.5	0.25	0.62	0.45	0.24	0.21	0.58	0.04	0.29	0.39	0.66
ENSG00000101842	'VSIG1'	0.48	0.36	0.68	0.7	1.59	1.35	1.33	2	1.36	0.39	0.73	0.46	1.63
ENSG00000101843	'PSMD10'	51.62	33.03	52.39	38.92	47.56	34.3	33.58	36.65	28.19	41.18	44.62	43.27	33.57
ENSG00000101844	'ATG4A'	15.07	5.88	11.62	11.36	9.94	7.69	6	7.77	8.76	8.96	9.56	8.34	5.7
ENSG00000101846	'STS'	9.42	5.86	7.94	9.18	11.78	7.84	7.21	8.97	8.33	8.2	7.65	8.1	14.1
ENSG00000101849	'TBL1X'	5.19	3.03	4.89	5.48	6.63	5.45	3.46	2.99	4.69	5.05	4.81	6.18	6.14
ENSG00000101850	'GPR143'	0	0	0.06	0	0.41	0.05	0.05	0.22	0.09	0	0.05	0	0
ENSG00000101856	'PGRMC1'	45.52	25.02	34.16	40.46	38.45	34.47	27.92	20.96	23.37	38.4	35.1	38.47	40.6
ENSG00000101868	'POLA1'	8.03	4.26	8.83	9.72	7.13	6.88	6.12	5.92	4.74	7.78	9.52	7.77	11.75
ENSG00000101871	'MID1'	0.13	0.19	0.22	0.21	0.19	0.04	0.16	0.18	0.09	0.15	0.04	0.05	0.3
ENSG00000101882	'NKAP'	15.79	11.91	10.66	10.84	17.5	12.88	14.83	13.67	13.71	15.25	18.71	13.61	15.54
ENSG00000101888	'NXT2'	7.45	5.2	6.37	6.93	2.16	1.78	3.03	2.31	2.67	5.35	6.13	6.66	6.28
ENSG00000101890	'GUCY2F'	0	0	0	0	0	0	0	0	0	0	0	0	0
ENSG00000101892	'ATP1B4'	0	0.08	0.1	0	0.08	0.11	0.13	0.12	0.04	0.07	0.07	0.04	0.12
ENSG00000101898	'MCTS2P'	11.81	8.23	10.38	11.73	10.33	10.88	10.26	8.52	8.61	6.82	13.05	11.57	14.41
ENSG00000101901	'ALG13'	20.86	17.38	20.64	24.67	21.64	20.06	12.01	12.81	18.78	13.57	17.05	23.37	22.11
ENSG00000101911	'PRPS2'	83.79	46.68	73.94	84.65	56.33	49.45	55.77	48.41	57.34	73.74	75.07	78.64	74.48
ENSG00000101916	'TLR8'	0	0	0	0	0	0	0	0	0	0	0	0.02	0
ENSG00000101928	'MOSPD1'	10.01	13.43	12.04	11.67	10.52	9.85	6.68	7.83	6.12	9.93	5.82	7.96	10.32
ENSG00000101935	'AMMECR1'	12.49	5.29	8.15	9.65	7.8	6.16	5.74	7.33	6.88	8.69	10.4	9.47	14.54
ENSG00000101940	'WDR13'	56.4	54.19	41.59	44.39	84.58	88.93	67.12	65.22	62.22	59.32	54.32	59.87	46.57
ENSG00000101945	'SUV39H1'	31.55	15.68	29.75	32.28	21.73	18.95	22.4	18.6	22.11	44.15	33.62	43.36	45.88
ENSG00000101958	'GLRA2'	0	0	0	0	0.05	0.09	0	0	0	0	0	0	0.03
ENSG00000101966	'XIAP'	5.02	1.91	2.61	3.81	2.47	2.19	3.04	3.03	2.42	1.95	3	2.53	5.58
ENSG00000101972	'STAG2'	22.71	13.28	18.26	21.89	15.76	15.79	16.27	16.05	13.29	16.43	20.45	19.91	28.57
ENSG00000101974	'ATP11C'	6.81	4.81	7.91	7.83	8.28	7.43	5.63	4.6	4.92	6.63	6.71	10.22	10.91
ENSG00000101977	'MCF2'	0	0	0	0.04	0.17	0.08	0	0	0	0.07	0	0.04	0
ENSG00000101986	'ABCD1'	2.73	1.48	1.7	2.09	8.65	4.26	3.85	2.82	2.94	3.28	3.28	5.01	4.53
ENSG00000101997	'CCDC22'	15.64	9.2	12.83	12.46	17.95	12.46	10.12	10.01	13.42	17.64	14.28	18.16	14.06
ENSG00000102001	'CACNA1F'	0	0	0	0	0	0	0	0	0	0	0	0	0
ENSG00000102003	'SYP'	0.6	0.61	0.7	0.53	0.61	0.94	1.05	0.54	0.83	0.22	0.54	0.49	0.27
ENSG00000102007	'PLP2'	126.96	85.24	114.1	130.52	99.56	110.24	101.34	80.29	98.34	129.24	156.95	133.27	172.89
ENSG00000102024	'PLS3'	0.05	0	0.04	0	0	0	0	0	0.03	0	0.02	0	0
ENSG00000102030	'NAA10'	259.6	197.36	284.05	280.87	254.85	199.8	226.44	231.77	218.55	362.04	322.05	360.47	247.78
ENSG00000102032	'RENBP'	6.67	5.19	4.1	6.14	18.83	9.54	5.24	5.18	8.23	3.35	6.95	5.09	5.11
ENSG00000102034	'ELF4'	4.82	2.46	2.85	4.79	3.22	2.95	3.48	3.03	3.37	6.34	7.04	6.52	8.9
ENSG00000102043	'MTMR8'	1.29	1.41	1.16	1.57	1.21	1.16	1.01	1.09	1.63	0.97	1.17	1.15	1.7
ENSG00000102048	'ASB9'	0.07	0	0	0	0	0.09	0.06	0	0.29	0.04	0	0	0.24
ENSG00000102053	'ZC3H12B'	0.16	0.06	0.26	0.24	0.33	0.3	0.31	0.3	0.53	0.05	0.26	0.23	0.4
ENSG00000102054	'RBBP7'	148.51	78.68	113.07	121.22	89.65	77.62	88.68	84.43	85.03	114.51	113.62	109.68	123.13
ENSG00000102057	'KCND1'	0.36	0.32	0.08	0.36	1.2	0.28	0.57	1.41	0.84	0.28	0.31	0.28	0.34
ENSG00000102078	'SLC25A14'	12.53	8.55	9.87	10.71	8.35	6.9	5.91	6.33	4.94	7.77	8.53	6.79	8.83
ENSG00000102081	'FMR1'	18.11	9.38	10.04	11.01	11.44	10.21	11.83	12.13	10.66	13.83	13.84	14.15	19.64
ENSG00000102096	'PIM2'	200.32	97.9	143.12	143.42	267.89	198.45	140.66	150.97	200.15	288.32	160.72	160.06	181.19
ENSG00000102098	'SCML2'	0	0	0	0	0	0.03	0.07	0	0	0	0	0.02	0
ENSG00000102100	'SLC35A2'	72.94	49.13	51.89	50.25	65.01	55.45	34.81	27.3	40.6	65.68	43.27	54.09	60.24
ENSG00000102103	'PQBP1'	245.5	222.14	246.75	254.8	231.53	186.36	229.47	180.65	201.52	263.67	219.24	257.4	213.02
ENSG00000102104	'RS1'	0	0	0	0	0.03	0	0	0	0	0	0	0	0
ENSG00000102109	'PCSK1N'	0	0	0	0	0	0.08	0	0	0	0	0	0	0
ENSG00000102119	'EMD'	230.38	195.7	198.27	215.08	200.5	178.24	175.54	150.75	171.75	260.19	248.67	248.85	199.03
ENSG00000102125	'TAFAZZIN'	36.14	33.6	32.07	32.7	43.94	41.71	52.35	39.03	41.57	40.57	45.57	39.75	38.19
ENSG00000102128	'RAB40AL'	0	0.09	0.21	0	0.35	0.16	0.46	0.28	0.64	0	0.39	0.24	0.72
ENSG00000102144	'PGK1'	646.2	369.95	740.51	619.81	599.41	603.16	517.85	550.78	480.13	583.81	576.11	764.77	535
ENSG00000102145	'GATA1'	0	0	0	0	0.14	0	0	0	0	0	0	0	0
ENSG00000102158	'MAGT1'	29.79	19.19	30.58	26.22	20.73	18.3	15.15	14.86	16.94	23.72	20.45	22.61	27.38
ENSG00000102172	'SMS'	163.57	81.28	125.51	142.44	86.67	84.56	95.41	99.26	98.09	134.41	131.61	130.99	128.64
ENSG00000102174	'PHEX'	0.22	0.16	0	0.14	0.07	0.05	0.08	0	0.04	0	0.46	0.24	0.26
ENSG00000102178	'UBL4A'	91.03	61.89	87.4	92.53	85.13	65.7	74.9	63	79.76	120.57	108.66	129	105.24
ENSG00000102181	'CD99L2'	15.63	11.98	11.29	10.89	15.9	12.89	7.99	8.45	10.05	12.51	14.47	13.57	16.07
ENSG00000102189	'EEA1'	6.82	4.22	4.59	4.77	3.86	4.14	4.35	4.84	4.84	4.97	6.01	5.57	9.17
ENSG00000102218	'RP2'	46.57	27.87	33.44	35.9	27.78	23.33	22.35	21.92	21.88	29.91	27.38	34.92	36.72
ENSG00000102221	'JADE3'	13.95	8.63	10.49	11.02	8.78	8.13	9.14	9.79	7.97	12.35	14.48	11.65	16.68
ENSG00000102225	'CDK16'	207.62	130.28	187.41	196.04	261.71	225.92	217.35	194.22	226.12	244.15	258.19	246.56	271.96
ENSG00000102226	'USP11'	179.25	122.51	128.74	136.72	208.63	182.7	137.5	137.9	128.44	134.79	156.19	156.69	169.61
ENSG00000102230	'PCYT1B'	0.02	0	0	0	0.03	0	0	0.02	0	0	0.01	0.01	0.02
ENSG00000102239	'BRS3'	0	0	0.03	0	0	0	0	0	0	0	0	0	0.03
ENSG00000102241	'HTATSF1'	33.49	22.04	25.63	31.98	27.75	21.38	28.62	26.91	25.39	37.48	39.42	39.21	47.3
ENSG00000102245	'CD40LG'	0	0	0	0	0.1	0	0	0	0	0	0	0	0
ENSG00000102265	'TIMP1'	110.62	223.39	85.47	131.51	70.42	87.95	134.16	93.82	67.61	133.16	77.39	218.46	191.75
ENSG00000102290	'PCDH11X'	0	0	0.01	0	0	0	0	0	0	0	0	0	0
ENSG00000102302	'FGD1'	0.02	0.02	0.04	0	0	0	0	0.13	0.02	0	0.02	0.05	0.02
ENSG00000102309	'PIN4'	26.44	21.78	26.94	25.17	31.47	22.89	23.83	22.68	24.3	16.69	22.89	19.07	26.68
ENSG00000102312	'PORCN'	20.55	11.77	9.4	7.01	26.75	24.56	8.44	15.2	17.92	15.76	16.2	14.28	10.62
ENSG00000102316	'MAGED2'	88.07	71.94	71.88	70.1	76.76	69.43	61.24	55.77	58.82	70.97	78.48	83.6	71.8
ENSG00000102317	'RBM3'	887.78	993.39	1097.01	1059.75	691.84	679.29	638.12	604.16	590.16	823.47	839.83	1024.55	755.65
ENSG00000102349	'KLF8'	0.14	0.08	0.04	0.04	0.1	0.21	0.17	0.08	0.21	0.06	0.06	0.12	0.1
ENSG00000102359	'SRPX2'	0	0	0.01	0	0	0.01	0	0	0	0	0	0	0
ENSG00000102362	'SYTL4'	0	0.02	0	0	0.03	0.01	0.06	0.01	0.02	0	0	0.01	0
ENSG00000102383	'ZDHHC15'	0.03	0	0.02	0	0.03	0.01	0.07	0.08	0.05	0	0.01	0.01	0.03
ENSG00000102384	'CENPI'	3.13	1.41	3.98	4.08	2.09	1.32	2.93	2.15	1.62	3.13	4.42	3.91	4.51
ENSG00000102385	'DRP2'	0.01	0.01	0.01	0	0.06	0.04	0.11	0.06	0	0.02	0.01	0.04	0.09
ENSG00000102387	'TAF7L'	0.1	0.11	0	0.05	0	0.22	0.21	0.04	0.03	0.09	0.07	0.14	0.26
ENSG00000102390	'PBDC1'	0	0	0	0	0	0	0	0	0	0	0	0	0
ENSG00000102393	'GLA'	47.04	29.52	34.47	35.38	26.5	25.49	24.6	27.32	18.5	35.28	27.84	29.27	27.98
ENSG00000102401	'ARMCX3'	24.1	23.28	18.33	17.23	29.52	22.9	20.34	17.88	26.34	23.2	20.36	18.97	20.37
ENSG00000102445	'RUBCNL'	1344.33	1938.2	867.18	869.87	1231.14	1187.1	824.25	801.08	991.78	1141.24	886.82	878.73	854.87
ENSG00000102452	'NALCN'	0	0	0	0	0	0	0	0	0	0	0	0	0
ENSG00000102471	'NDFIP2'	9.56	6.44	6.6	6.64	6.25	2.97	3.83	5.28	3.18	6.91	4.01	4.31	4.92
ENSG00000102524	'TNFSF13B'	0	0.03	0.04	0.08	0	0.03	0.03	0	0	0	0.03	0	0.11
ENSG00000102531	'FNDC3A'	4.11	4.74	5.2	5.4	10.1	6.74	5.55	6	7.61	3.62	4.76	4.03	6.24
ENSG00000102539	'MLNR'	0.09	0.07	0	0	0	0	0	0.08	0.19	0	0	0	0
ENSG00000102543	'CDADC1'	3.96	3.06	4.71	4.46	6.48	4.08	3.3	3.24	4.31	3.64	4.75	5.54	5.78
ENSG00000102547	'CAB39L'	0.18	0.48	0.87	1.08	0.88	0.42	0.43	1.46	0.87	0.55	1.01	0.52	0.62
ENSG00000102554	'KLF5'	1.65	0.74	1.71	1.57	0.76	0.61	0.63	0.78	0.91	1.97	2.06	1.65	1.92
ENSG00000102572	'STK24'	56.84	64.6	37.91	39.39	35.32	35.09	28.97	35.13	37.14	58.57	45.46	53.93	51.2
ENSG00000102575	'ACP5'	0	0	0.07	0	0.06	0	0	0.2	0	0.05	0	0	0.24
ENSG00000102580	'DNAJC3'	9.79	8.89	7.68	8.03	7.33	6.66	7.07	4.84	5.82	7.22	7.74	7.78	12.1
ENSG00000102595	'UGGT2'	0.32	0.03	0.11	0	0.41	0.32	0.37	0.39	0.22	0	0.09	0.15	0.24
ENSG00000102606	'ARHGEF7'	8.66	6.58	6.96	5.64	8.54	8.55	5.06	10.18	6.78	6.92	6.21	5.11	8.81
ENSG00000102678	'FGF9'	1.2	0.05	0.26	0.4	0.79	0.42	0.5	1.06	0.29	0.26	0.62	0.27	0.26
ENSG00000102699	'PARP4'	16.71	22.3	14.6	16.13	18.65	13.97	13.03	12.92	13.04	17.4	17.86	17.51	27.06
ENSG00000102710	'SUPT20H'	60.5	82.19	47.48	43.26	52.34	46.42	41.54	46.8	45.3	47.53	44.85	50.7	61.51
ENSG00000102738	'MRPS31'	94.38	103.56	82.13	83.09	73.09	68.29	67.15	66.88	64.21	78.51	90.71	87.51	94.16
ENSG00000102743	'SLC25A15'	40.65	34.43	30.88	27.92	30.57	24.31	20.85	26.47	22.09	32.62	42.54	40.04	47.17
ENSG00000102753	'KPNA3'	15.11	9.03	13.62	15.06	13.22	11.7	10.24	10.56	12.64	13.69	13.26	12.41	18.29
ENSG00000102755	'FLT1'	14.47	13.57	9.79	8.77	18.89	16.08	13.89	20.79	11.13	5.98	13.36	5.82	9.01
ENSG00000102760	'RGCC'	0.13	0.09	0	0	0	0	0	0.1	0	0	0	0	0
ENSG00000102763	'VWA8'	7.49	10.21	8.77	9.74	8.75	7.47	7.69	7	8.02	8.74	10.37	10.81	13.13
ENSG00000102780	'DGKH'	3.02	5.47	4.11	3.08	4.83	4.7	4.04	4.46	4.23	3.58	3.51	3.39	6
ENSG00000102781	'KATNAL1'	9.47	4.92	6.41	7.03	8.12	4.8	6.75	4.21	5.79	6.09	5.75	7.15	6.26
ENSG00000102786	'INTS6'	8.96	5.69	7.34	10.9	5.04	5.43	5.98	6.31	4.5	6.49	7.77	8.71	7.69
ENSG00000102796	'DHRS12'	3.87	5.77	3.52	3.31	3.13	4.24	4.44	3.16	2.02	2.7	2.49	2.25	2.72
ENSG00000102804	'TSC22D1'	36.46	75.66	31	28.1	65.87	55.25	31.32	45.66	46.71	24.82	34.32	28.49	25.87
ENSG00000102805	'CLN5'	3.8	3.2	2.24	3.24	4.29	3.46	2.76	2.37	2.78	3	3.2	2.67	2.91
ENSG00000102854	'MSLN'	0	0	0	0	0	0	0.09	0	0	0	0	0	0
ENSG00000102858	'MGRN1'	23.24	17.59	20.26	21.51	28.27	20.47	19.43	16.9	20.65	26.12	25.23	25.26	34.08
ENSG00000102870	'ZNF629'	0.25	0.64	0.12	0.03	0.34	0.92	0.04	0.01	0.15	0.22	0.03	0.01	0.07
ENSG00000102871	'TRADD'	15.66	15.2	11.18	11.47	23.47	18.62	16.66	19.39	21.54	23.85	19.61	16.75	16.79
ENSG00000102878	'HSF4'	4.83	4.3	3.65	3.05	7.47	12.23	5.17	6.75	8.95	5.18	4.76	4.48	3.77
ENSG00000102879	'CORO1A'	103.2	76.55	99.39	105.85	104.63	78.79	97.48	77.82	100.7	163.67	109.23	167.68	98.62
ENSG00000102882	'MAPK3'	9.03	5.19	5.83	4.96	9.11	5.29	11.73	4.97	9.61	10.35	8.25	5.87	8.56
ENSG00000102886	'GDPD3'	0	0.16	0.1	0	0.25	0.07	0.27	0.62	0.15	0.07	0.22	0	0.19
ENSG00000102890	'ELMO3'	1.02	0.66	0.75	1.12	2.85	2.14	1.88	2.42	2.05	1.17	2.11	1.42	1.6
ENSG00000102893	'PHKB'	19.53	11.77	13.51	14.73	15.31	13.4	13.08	10.67	11.67	16.29	14.69	16.73	17.6
ENSG00000102897	'LYRM1'	20.31	20.16	18.99	18.09	26.25	22.93	19.51	17.64	21.45	15.41	21.46	17.25	17.47
ENSG00000102898	'NUTF2'	233.44	154.04	216.3	207.35	181.66	168.22	185.47	180.53	176.72	253.37	243.07	258.22	190.49
ENSG00000102900	'NUP93'	92.41	49.49	84.49	95.71	68.23	65.45	61.48	53.61	56.6	96.01	90.32	98.73	105.73
ENSG00000102901	'CENPT'	35.84	25.3	41.98	35.26	65.51	46.48	49.96	41.43	42.24	36.53	44.29	46.59	48.04
ENSG00000102904	'TSNAXIP1'	1.41	0.4	0.51	0.38	1.56	0.72	1.11	0.92	0.55	0.6	1.04	0.6	0.55
ENSG00000102908	'NFAT5'	1.6	1.06	1.34	1.25	2.99	2.11	1.39	1.89	1.55	1.1	1.54	1.41	2.82
ENSG00000102910	'LONP2'	21.54	10.96	14.47	16.43	18.59	16.38	11.69	17.03	13.82	18.21	18.62	19.47	23.01
ENSG00000102921	'N4BP1'	4.19	2.98	3.65	5.34	1.2	1.56	3.54	2.23	5.02	4.8	5.12	2.84	2.15
ENSG00000102931	'ARL2BP'	43.62	21.53	30.54	29.43	30.71	25.95	16.83	23.6	27.77	29.64	30.86	35.01	33.35
ENSG00000102934	'PLLP'	0.48	0.08	0.29	0.15	0.3	0.18	0.19	0.4	0.19	0.1	0.11	0.18	0.18
ENSG00000102962	'CCL22'	0.07	0.05	0.13	0.07	0.15	0.16	0.09	0.06	0.05	0.03	0.02	0	0.04
ENSG00000102967	'DHODH'	10.36	7.68	13.29	14.11	10.59	10.9	11.92	7.26	10.31	17.07	13.46	13.81	16.45
ENSG00000102974	'CTCF'	53.55	15.83	41.08	39.06	34.99	34	25.16	28.93	27.35	28.32	48.65	50.89	64.21
ENSG00000102977	'ACD'	62.71	47.9	58.91	58.66	57.66	44.77	77.07	47.36	64.19	112.38	82.9	82.59	85.4
ENSG00000102978	'POLR2C'	72.17	45.34	80.92	78.71	61.52	51.96	46.68	50.48	53.96	73.77	66.95	80.56	72.02
ENSG00000102981	'PARD6A'	7.77	4.73	6.9	6.56	9.89	7.26	5	4.42	8.34	14.97	11.43	12	7.25
ENSG00000102984	'ZNF821'	5.14	3.7	4.37	4.95	7.78	7.73	4.44	4.2	6.12	7.03	4.71	5.56	3.28
ENSG00000102996	'MMP15'	0	0	0.02	0	0	0.02	0	0.04	0	0	0	0	0
ENSG00000103005	'USB1'	56.39	31.14	36.4	47.38	51.4	37.6	33.31	34.21	43.26	64.79	53.97	59.39	73.23
ENSG00000103018	'CYB5B'	126.46	56.62	111.56	105.36	94.62	65.76	74.13	77.93	72.44	102.16	91.47	111.47	110.21
ENSG00000103021	'CCDC113'	0.26	0.01	0.05	0.24	0.21	0.03	0.05	0.05	0	0.25	0.03	0.17	0.05
ENSG00000103023	'PRSS54'	0	0	0	0	0	0	0	0	0	0	0	0	0
ENSG00000103024	'NME3'	5.57	8.16	8.33	9.15	18.37	15.64	9.84	12.8	8.71	11.34	10.68	12.1	7.95
ENSG00000103034	'NDRG4'	0.19	0	0	0.07	0.18	0.06	0.06	0	0.12	0.02	0.05	0.18	0
ENSG00000103035	'PSMD7'	284.21	159.37	229.84	255.88	215.68	192.66	165.99	150.46	171.78	244.83	213.19	254.68	261.4
ENSG00000103037	'SETD6'	4.02	3.86	3.47	4.58	5.27	6.91	4.98	4.42	6.65	5.12	6.84	4.39	7.51
ENSG00000103042	'SLC38A7'	7.33	4.19	4.42	8.34	11.64	8.72	6.34	7.91	9.61	9.52	6.97	7.45	10.23
ENSG00000103043	'VAC14'	21.53	13.85	20.25	23.31	23.71	21.35	17.24	18.96	19.2	23.48	24.04	26.82	32.59
ENSG00000103044	'HAS3'	0.07	0.21	0.11	0.11	0.49	0.17	0.54	0.18	0.09	0.17	0.26	0.12	0.38
ENSG00000103047	'TANGO6'	5.88	3.31	5.2	6.32	4.7	3.81	3.77	2.21	4.21	6.34	5.78	7.05	8
ENSG00000103051	'COG4'	31.71	19.39	21.99	20.36	19.22	15.19	18.72	18.49	20.15	25.73	27.47	26.54	23.75
ENSG00000103056	'SMPD3'	0.06	0.02	0	0.06	0.05	0.02	0	0.2	0	0	0.06	0.15	0.08
ENSG00000103061	'SLC7A6OS'	10.45	7.03	12.34	11.94	14.14	10.07	10.16	8.98	10.39	9.5	10.49	15.04	14.44
ENSG00000103064	'SLC7A6'	16.01	9.3	13.38	18.39	18.66	12.14	10.39	6.34	9.71	15.65	11.02	15.9	15.17
ENSG00000103066	'PLA2G15'	13.77	15.96	15.7	11.84	12.97	11.37	9.37	6	9.23	15.7	12.84	15.88	18.46
ENSG00000103067	'ESRP2'	0	0.08	0.03	0.03	0.05	0.04	0.09	0.04	0.08	0.04	0.07	0.11	0.11
ENSG00000103089	'FA2H'	0	0.05	0.22	0.08	0.64	0.39	0	0	0	0	0.37	0.5	0
ENSG00000103091	'WDR59'	9.9	7.33	8.46	6.71	18.78	10.98	9.08	10.36	7.09	8.78	7.74	10.49	9.26
ENSG00000103111	'MON1B'	24.73	15.4	25.21	25.64	35.12	37.5	22.29	14.47	17.49	30.79	27.41	36.37	30.82
ENSG00000103121	'CMC2'	174.72	100.72	170.33	185.22	104.63	100.73	112.88	114.09	107.08	131.97	139.4	128.81	135.04
ENSG00000103126	'AXIN1'	6.88	5.41	4.86	5.67	6.04	5.87	5.08	7.13	6.05	13.99	9.24	11.23	8.15
ENSG00000103145	'HCFC1R1'	54.53	34.06	38.36	49.19	74.79	57.27	59.92	53.98	61.12	83.33	77.2	69.97	85.31
ENSG00000103148	'NPRL3'	30.35	16.54	24.65	24.19	26.16	21.87	25.42	18.7	24.89	33.64	29.52	29.48	40.03
ENSG00000103150	'MLYCD'	3.4	1.93	1.94	1.82	2.69	2.52	3.06	3.08	2.76	2.36	2.01	1.47	1.78
ENSG00000103152	'MPG'	55.6	75.56	61.51	58.05	103.01	86.38	73.61	72.55	76.63	88.84	70.22	75.13	39.04
ENSG00000103154	'NECAB2'	0	0	0	0	0	0	0	0	0.04	0	0	0	0
ENSG00000103160	'HSDL1'	9.03	5.8	7.51	8.8	7.86	7.01	7.88	4.95	7.62	8.4	8.03	8.85	8.33
ENSG00000103168	'TAF1C'	9.91	7.34	13.42	8.74	21.1	16.16	13.78	17.96	17.63	13.25	13.34	15.11	19.56
ENSG00000103174	'NAGPA'	7.45	5.41	3.18	4.56	9.17	5.68	4.72	6.59	4.37	7.76	8.09	5.77	3.04
ENSG00000103184	'SEC14L5'	0	0	0	0	0	0.01	0	0	0	0	0	0	0
ENSG00000103187	'COTL1'	0	0	0	0	0.23	0	0	0.16	0	0	0	0	0
ENSG00000103194	'USP10'	80.45	47.66	74.41	76.61	74.76	54.68	54.9	46.65	53.86	82.95	72.06	79.6	98.94
ENSG00000103196	'CRISPLD2'	0	0.05	0	0	0.08	0.02	0	0.02	0.03	0	0.01	0	0
ENSG00000103197	'TSC2'	9.5	11.05	7.68	8.55	18.34	13.75	16.26	15.52	16.81	12.98	15.47	11.61	17.03
ENSG00000103199	'ZNF500'	3.93	5.3	4.05	4.56	10.61	9.29	8.27	6.39	8.76	5.56	7.99	6.55	7.83
ENSG00000103202	'NME4'	1.43	1.83	1.05	0.5	2.94	2.18	3.16	2.38	3.49	2.59	2.67	1.81	2.14
ENSG00000103222	'ABCC1'	6	5.83	5.63	5.66	8.95	8.35	6.44	5.3	6.11	8.09	8.37	7.67	10.64
ENSG00000103226	'NOMO3'	12.3	8.87	9.43	9.42	11.63	11.16	5.98	5.79	6.61	10.32	10.44	11.95	12.02
ENSG00000103227	'LMF1'	3.83	2.91	3.76	3.18	8.2	7.21	6.79	4.83	3.3	3.57	5.51	2.33	5.3
ENSG00000103245	'CIAO3'	28.08	20.68	30.82	31.95	39.76	31.61	31.53	34.94	29.47	32.39	43.71	41.14	38.13
ENSG00000103248	'MTHFSD'	8.47	7.73	7.87	7.48	12.53	8.76	7.72	6.23	8.43	10.57	10.68	8.75	10.44
ENSG00000103249	'CLCN7'	7.57	5.36	5.51	6.5	18.33	14.91	8.61	7.03	9.52	9.3	7.67	9.92	10.65
ENSG00000103253	'HAGHL'	20.45	22.05	19.48	19.71	66.25	54.89	38.12	36.3	44.38	37.83	39.56	31.21	28.39
ENSG00000103254	'ANTKMT'	23	15.22	22.33	27.12	30.05	21.74	31	24.14	19.75	39.94	40.14	45.11	22.52
ENSG00000103257	'SLC7A5'	87.08	53.87	78.33	85.59	80.16	59.91	72.49	44.63	61.37	114.14	88.4	120.86	152.64
ENSG00000103260	'METRN'	0.09	0.17	0.26	0.06	0.02	0.02	0.03	0.1	0.02	0.02	0.04	0	0.22
ENSG00000103264	'FBXO31'	12.13	7.5	9	9.96	15.66	13.1	11.75	13.49	15.71	15.26	12.61	14.32	17.05
ENSG00000103266	'STUB1'	87.49	63.52	69.86	88.88	114.52	96.71	80.93	91.89	91.85	115.79	116.49	125.58	84.77
ENSG00000103269	'RHBDL1'	0.85	2.06	1.57	1.21	4.5	4.15	2.92	4.74	4.45	1.34	2.86	1.59	3.38
ENSG00000103274	'NUBP1'	34.06	21.61	32.16	27.86	33.21	31.71	27.78	23.18	27.53	36.46	30.58	34.41	33.49
ENSG00000103275	'UBE2I'	220.85	131.93	188.93	204.12	135.26	137.03	139.83	132.77	134.95	210.48	215.71	230.38	202.82
ENSG00000103313	'MEFV'	0.04	0.19	0.25	0.11	0.6	0.4	0.22	0.35	0.31	0.17	0.16	0.13	0.19
ENSG00000103316	'CRYM'	0	0	0	0	0	0	0	0	0	0	0	0.1	0
ENSG00000103319	'EEF2K'	6.29	4.71	6.71	7.45	8.06	7.15	6.35	4.73	5.93	7.6	7.2	7.92	12.85
ENSG00000103326	'CAPN15'	7.59	4.97	12.18	8.82	11.99	12.69	12.61	12.54	13.79	12.2	12.9	13.66	18.41
ENSG00000103335	'PIEZO1'	9.63	12.58	9.44	10.93	28.43	27.52	26.98	32.61	27.76	17.09	20.2	22.2	35.73
ENSG00000103342	'GSPT1'	125.1	68.64	114.53	123.16	85.51	79.1	88.14	74.52	92.79	157.79	118.43	123.79	161.74
ENSG00000103343	'ZNF174'	6.09	6.71	5.52	6.09	11.94	8.14	7.12	5.36	6.22	8.08	8.36	9.11	10.26
ENSG00000103351	'CLUAP1'	12.85	4.61	1.85	3.84	1.83	6.66	1.14	4.09	4.1	3.07	5.46	1.76	0.77
ENSG00000103353	'UBFD1'	15.34	12.63	14.35	16.94	17.88	10.37	14.29	10.59	15.93	22.05	18.78	19.08	21.09
ENSG00000103356	'EARS2'	10.75	8.2	9.01	9.78	12.09	10.69	8.67	8.29	8.74	11.9	11.63	14.1	15.14
ENSG00000103363	'ELOB'	585.16	510.83	691.48	630.08	706.92	587.52	622.94	781.06	594.96	558.47	553.16	575.07	452.54
ENSG00000103365	'GGA2'	35.82	22.37	35.26	33.11	34.78	29.59	29.79	27.39	27.81	40.79	37.54	39.57	45.04
ENSG00000103381	'CPPED1'	6.52	3.05	4.07	5.16	5.91	4.84	2.95	5.24	5.35	5.9	5.22	6.08	6.27
ENSG00000103404	'USP31'	3.56	1.23	2.31	2.44	2.53	2.77	1.84	2.16	3.27	4.64	3.42	3.31	3.05
ENSG00000103415	'HMOX2'	96.15	61.76	72.4	79.43	78.69	64.76	51.98	58.69	67.42	94.65	92.21	89.63	92.13
ENSG00000103423	'DNAJA3'	64.62	42.12	54.82	63.74	48.29	37.22	42.91	32.62	46.86	73.48	65.75	67.8	72.71
ENSG00000103426	'CORO7-PAM16'	0.32	0.3	0	0.33	0.49	1.43	0.19	0.15	0.41	0.77	0.29	0.6	0.92
ENSG00000103429	'BFAR'	54.11	38.22	44.57	43.58	40.6	33.56	28.29	24.38	27.85	46.01	41.24	45.54	43.05
ENSG00000103479	'RBL2'	14.67	12.42	10.49	11.24	16.83	12.72	11.99	11.47	12.61	11.92	10.86	11.87	13.82
ENSG00000103485	'QPRT'	12.23	15.94	12.62	12.22	46.16	32.51	19.02	18.33	22.81	12.04	13.17	16	13.12
ENSG00000103489	'XYLT1'	0.82	0.46	0.31	0.21	0.68	0.41	0.41	0.15	0.35	0.6	0.77	0.52	0.75
ENSG00000103490	'PYCARD'	74.89	60.67	59.64	45.94	66.74	56.45	69.12	51.14	68	95.36	83.07	87.21	71.72
ENSG00000103494	'RPGRIP1L'	10.09	5.39	8.24	9.38	9.12	7.1	5.81	8.98	7.37	7.96	8.59	7.29	11.74
ENSG00000103495	'MAZ'	116.03	77.41	96.05	110.22	103.11	86.88	102.51	90.27	108.31	153.76	144.41	180.2	185.51
ENSG00000103496	'STX4'	48.09	38.19	36.56	38.15	52.64	39.09	38.82	39.46	41.51	52.04	42.55	51.07	56.73
ENSG00000103502	'CDIPT'	37.54	32.42	23.79	25.71	34.14	24.78	24.31	24.92	24.32	33.62	29.2	28.84	30.16
ENSG00000103507	'BCKDK'	58.89	44.97	58.63	56.93	74.24	63.11	62.4	57.99	65.44	91.23	75.46	85.12	73.63
ENSG00000103510	'KAT8'	22.13	16.9	17.62	21.7	20.13	18.67	23.96	20.1	27.2	27.46	27.66	24.03	16.73
ENSG00000103512	'NOMO1'	16.33	10.6	12.8	13.44	14.89	10.21	9.22	7.58	8.94	16.09	14.14	14.39	19.27
ENSG00000103522	'IL21R'	2.4	2.04	2.42	1.3	0.78	0.36	1.56	0.4	0.71	3.39	0.82	2.99	4.88
ENSG00000103528	'SYT17'	0.48	0	0	0.45	0.98	0.11	0.54	0.69	0.8	0.2	0.04	0.12	0.26
ENSG00000103534	'TMC5'	0.08	0	0.08	0.1	0.15	0.07	0.06	0.18	0.07	0.01	0.1	0.02	0.12
ENSG00000103540	'CCP110'	10.94	4.35	8.8	9.67	8.5	6.23	7.82	7.65	6.7	8.21	10.08	9.56	14.66
ENSG00000103544	'VPS35L'	12.04	8.19	8.55	9.75	9.5	6.85	9.28	8.67	9.88	10.76	14.35	11.26	10.9
ENSG00000103549	'RNF40'	29.42	16.16	20.33	27.31	26.6	21.28	20.42	13.5	19.84	29.06	29.77	27.83	35.21
ENSG00000103550	'KNOP1'	22.47	11.76	19.08	21.42	28.78	20.96	25.12	28.33	25.89	25.87	25.15	22.65	29.42
ENSG00000103591	'AAGAB'	59.81	27.74	49.07	52.71	35.95	29.03	30.79	25.65	30.26	52.55	44.07	56.4	48.01
ENSG00000103599	'IQCH'	1.39	0.39	0.56	0.33	1.82	0.43	0.8	0.85	1.38	0.55	1.06	0.33	1.08
ENSG00000103642	'LACTB'	6.58	6.06	5.91	3.89	7.95	6.32	5	5.11	6.11	6.45	4.13	3.7	2.94
ENSG00000103653	'CSK'	77.54	53.06	73.34	79.75	71.33	62.52	67.97	55.81	66.62	114.09	77.43	91.74	129.94
ENSG00000103657	'HERC1'	2.31	3.52	3.22	3.64	7.13	5.92	3.17	4.15	6.64	2.76	4.6	3	5.19
ENSG00000103671	'TRIP4'	11.4	8.48	10.82	10.89	13.39	10.71	9.62	11.41	7.16	11.32	9.86	12.64	13.54
ENSG00000103707	'MTFMT'	17.14	11.06	14.82	15.57	16.66	12.41	11.22	11.56	14.63	15.67	16.88	14.22	14.59
ENSG00000103723	'AP3B2'	0	0.07	0.03	0.03	0.05	0.04	0.05	0.07	0	0.02	0	0	0.01
ENSG00000103740	'ACSBG1'	0.03	0	0	0.04	0.12	0.02	0.22	0.07	0.13	0.06	0	0.07	0.33
ENSG00000103742	'IGDCC4'	0.05	0.01	0.01	0.03	0.08	0	0.03	0	0	0.06	0.04	0.02	0.01
ENSG00000103769	'RAB11A'	337.95	200.67	264.9	273.2	211.75	194.73	181.48	184.97	185.41	254.55	244.97	245.58	236.7
ENSG00000103811	'CTSH'	0	0	0.09	0.05	0.13	0.04	0.22	0.58	0	0.02	0.11	0.16	0.27
ENSG00000103852	'TTC23'	0.37	0.28	0.29	0.17	0.53	0.49	0.08	0.4	0.18	0.12	0.54	0.03	0.25
ENSG00000103855	'CD276'	0.17	0.11	0.28	0.18	0.54	0.31	0.4	0.51	0.56	0.2	0.23	0.23	0.45
ENSG00000103876	'FAH'	26.58	9.37	22.84	15.07	29.8	24.44	24.17	16.86	29.34	34.49	32.7	14.4	11.92
ENSG00000103888	'CEMIP'	0.03	0	0	0.2	0.19	0.32	0.01	0	0	0	0.01	0.02	0.02
ENSG00000103932	'RPAP1'	12.72	6.74	9.43	9.34	11.2	8.96	9.73	8.04	10.58	15.2	13.24	12.61	16.13
ENSG00000103942	'HOMER2'	0.22	0.2	0.22	0	0.13	0.04	0.05	0.13	0	0	0	0.16	0.05
ENSG00000103966	'EHD4'	5.3	3.45	4.16	4.04	6.27	4.39	4	3.83	4.25	5.62	5.37	5.49	5.99
ENSG00000103978	'TMEM87A'	20.47	10.86	20.46	19.42	21.78	20.24	15.01	11.38	12.24	14.42	13.48	20.46	25.28
ENSG00000103994	'ZNF106'	32.93	26.58	27.46	31.78	32.65	27.32	25.64	22.14	28.92	34.28	29.21	31.97	47.91
ENSG00000103995	'CEP152'	15.66	6.41	16.07	16.55	12	12.29	16.69	12.38	14.5	10.52	14.04	13.51	22.9
ENSG00000104044	'OCA2'	0.03	0	0	0	0	0.05	0	0	0	0	0	0.08	0
ENSG00000104047	'DTWD1'	24.97	27.5	22.36	21.39	16.62	20.01	18.3	18.76	20.07	17.73	21.46	17.99	19.48
ENSG00000104064	'GABPB1'	19.02	11.21	18.66	22.4	14.44	13.25	12.89	15.36	12.92	16.05	17.45	15.69	18.15
ENSG00000104081	'BMF'	0.13	0.13	0.02	0.06	0.9	0.35	0.71	0.18	0.28	0	0.05	0.09	0.06
ENSG00000104093	'DMXL2'	0.18	0.02	0.18	0.25	0.42	0.56	0.31	0.34	0.21	0.13	0.19	0.18	0.15
ENSG00000104112	'SCG3'	0	0.02	0	0.03	0	0	0	0	0	0	0	0	0
ENSG00000104129	'DNAJC17'	38.19	17.58	27.17	29.84	18.23	21.55	24.11	19.98	21.32	30.47	22.38	28.42	20.41
ENSG00000104131	'EIF3J'	66.98	49.3	56.73	64	44.24	39.93	40.02	45.05	34.95	57.89	59.87	62.62	70.4
ENSG00000104133	'SPG11'	2.15	2.13	3.46	3.58	3.47	2.45	2.52	2.56	2.91	1.55	1.97	3.18	3.07
ENSG00000104140	'RHOV'	0	0	0	0	0	0	0	0	0	0.04	0.05	0.09	0
ENSG00000104142	'VPS18'	17.24	8.08	14.02	12.56	19.84	13.84	9.93	8.84	9.56	15.68	16.98	18.03	20.67
ENSG00000104147	'OIP5'	40.68	21.46	44.4	42.68	21.51	20.74	36.9	30.44	31.56	42.36	43.16	37.59	42.85
ENSG00000104154	'SLC30A4'	0	0	0.03	0	0.01	0	0.01	0.01	0.01	0	0	0	0
ENSG00000104164	'BLOC1S6'	39.27	29.69	27.34	29.42	37.13	27.61	25.94	33.35	27.43	27.33	26.06	23.9	25.3
ENSG00000104177	'MYEF2'	0.06	0.07	0.05	0.1	0.1	0.12	0.12	0.2	0.12	0.06	0.15	0.08	0.16
ENSG00000104205	'SGK3'	6.8	4.09	3.67	4.55	4.22	4.55	4.45	5.58	4.98	4.56	4.72	4.93	6.86
ENSG00000104213	'PDGFRL'	0	0	0	0	0	0	0	0	0	0	0.05	0	0
ENSG00000104218	'CSPP1'	13.87	11.87	15.34	15.91	16.17	11.31	13.35	13.96	14.02	12.76	15.36	12.11	21.01
ENSG00000104219	'ZDHHC2'	3.68	2.23	4.02	4.24	3.35	3.76	3.68	5.03	2.46	3.69	4.92	4.79	4.12
ENSG00000104221	'BRF2'	6.93	5.82	7.38	7.39	7.07	5.41	7.78	4.81	5.8	8.01	5.54	11.38	8.14
ENSG00000104228	'TRIM35'	3.57	2.51	3.38	2.8	4.57	2.54	2.42	4.78	2.43	4.95	3.06	4.44	4.93
ENSG00000104231	'ZFAND1'	36.24	33.41	37.04	32.77	33.02	32.11	27.33	24.8	31.47	25.13	25.68	25.37	24.54
ENSG00000104267	'CA2'	0	0	0	0	0	0.05	0	0	0	0	0	0	0
ENSG00000104290	'FZD3'	1.65	1.32	1.3	1.04	1.74	1.76	1.39	1.21	1.51	1.57	1.47	1.09	2.09
ENSG00000104299	'INTS9'	13.31	6.71	9.56	12.04	9.71	9.72	6.72	5.18	8.59	11.16	10.05	10.9	11.04
ENSG00000104312	'RIPK2'	29.03	17.12	20.73	23.33	15.38	13.13	12.96	12.79	15.55	22.86	20.76	21.95	24.16
ENSG00000104313	'EYA1'	0	0	0	0	0	0	0	0	0	0	0	0	0.04
ENSG00000104320	'NBN'	20.36	8.9	22.5	22.59	15.38	12.77	10.17	16.37	14.85	20.82	21.44	20.94	24.41
ENSG00000104324	'CPQ'	0.33	0.21	0.57	0.31	1.05	0	0.28	0	0.3	0.22	0.9	0.2	0.34
ENSG00000104325	'DECR1'	129.83	99.94	89.18	89.82	94.88	97.68	67.42	68.63	80.43	74.38	88.87	79.42	57.48
ENSG00000104327	'CALB1'	1.45	1	1.72	1.31	3.39	2.74	1.1	1.43	4.51	2.56	1.99	0.91	0
ENSG00000104331	'BPNT2'	12.73	9.13	12.4	11.64	10.65	8.76	8.93	9.18	8.39	11.84	12.63	15.21	15.23
ENSG00000104341	'LAPTM4B'	0	0.02	0	0	0.17	0	0	0	0.03	0	0	0.03	0.03
ENSG00000104343	'UBE2W'	10.57	6.03	8.39	6.87	9.06	7.57	5.34	5.89	8.43	5.1	4.78	5	7.28
ENSG00000104356	'POP1'	41.35	22.07	33.55	46.9	31.51	31.34	27.6	30.08	24.89	36.93	37.1	31	43.96
ENSG00000104361	'NIPAL2'	4.31	2.58	2.96	3.42	4.11	3.32	2.43	2.64	2.89	2.34	3.42	3.8	4.31
ENSG00000104365	'IKBKB'	13.29	7.04	11.57	11.28	16.8	17.42	13.22	14.28	16.96	10.6	15.12	11.69	18.34
ENSG00000104368	'PLAT'	0.11	0	0.06	0	0.06	0.07	0.03	0.14	0	0	0	0.05	0.14
ENSG00000104371	'DKK4'	0	0	0	0	0.1	0	0	0	0.1	0	0	0	0
ENSG00000104375	'STK3'	13.4	5.96	7.7	10.37	8.86	9.03	6.19	8.04	7.71	8.48	9.03	9.89	9.63
ENSG00000104381	'GDAP1'	0	0	0	0.03	0.14	0.08	0.04	0.04	0.04	0.04	0.02	0.02	0.05
ENSG00000104388	'RAB2A'	66.33	34.4	53.62	58.35	55.09	41.85	39.58	49.14	40.35	58.55	55.08	53.42	51.42
ENSG00000104408	'EIF3E'	453.61	521.66	410.73	411.59	358.99	391.54	320.44	371.67	366.9	306.39	350.62	340.87	361.49
ENSG00000104412	'EMC2'	43.8	28.99	24.24	29.98	25.38	15.64	25.98	24.8	27.38	26.71	25.52	24.22	28.32
ENSG00000104413	'ESRP1'	0	0	0	0	0	0	0	0.03	0	0	0	0	0.12
ENSG00000104415	'CCN4'	0	0	0	0	0	0	0	0	0	0	0	0	0
ENSG00000104419	'NDRG1'	1.39	1.15	0.66	0.96	2.08	5.19	2.26	0.73	2.57	0.41	0.5	2.16	1.8
ENSG00000104427	'ZC2HC1A'	3.39	2.66	4.59	3.73	2.33	2.46	2.42	4.74	2.9	2.18	2.83	3.19	3.97
ENSG00000104432	'IL7'	1.36	0.28	0.6	0.37	0.12	0	0.48	0.49	0.6	0.79	0.64	1.24	0.61
ENSG00000104442	'ARMC1'	28.57	16.35	25.29	24.37	19.57	17.33	18.29	17.93	19.53	23.79	23.85	24.89	27.08
ENSG00000104447	'TRPS1'	0.63	0.8	1.07	0.73	0.83	0.87	0.72	1.42	0.49	0.83	0.6	0.34	1.12
ENSG00000104450	'SPAG1'	2	0.85	0.84	1.1	0.58	0.29	0.32	0.7	1.11	1.43	1.87	1.32	1.77
ENSG00000104472	'CHRAC1'	38.52	15.88	44.3	45.64	20.52	17.8	19.42	28.18	19.02	34.14	40.99	38.13	40.02
ENSG00000104490	'NCALD'	0	0.19	0	0.05	0.2	0	0	0	0	0.08	1.3	0	0
ENSG00000104497	'SNX16'	2.7	2.16	3.23	2.95	1.7	2.5	2.04	2.03	0.97	2.69	3.16	2.75	2.7
ENSG00000104517	'UBR5'	6.88	8.8	7.87	7.53	10.38	7.97	7.38	9.14	10.02	6.6	7.29	8.55	16.87
ENSG00000104518	'GSDMD'	30.1	17.61	32.3	37.89	33.27	21.65	30.28	48.73	26.29	36.39	45.47	35.91	24.02
ENSG00000104522	'GFUS'	36.74	49.23	62.63	66.35	44.85	40.98	38.08	68.77	43.15	49.85	68.27	47.29	33.97
ENSG00000104524	'PYCR3'	19.46	14	27.37	30.56	19.11	16.23	14.98	19.75	15.53	25.54	40.22	27.46	29.44
ENSG00000104529	'EEF1D'	407.55	529.91	674.13	737.95	676.07	564.28	701.04	811.73	683.19	604.33	794.79	638.74	477.29
ENSG00000104549	'SQLE'	37.84	26.81	37.5	37.42	64.66	47.93	25.25	24.24	25.22	33.07	37.77	39.78	41.63
ENSG00000104611	'SH2D4A'	0	0.02	0	0	0	0	0	0	0	0	0.04	0	0
ENSG00000104613	'INTS10'	19.61	16.09	18.17	23.64	26.49	25.44	15.32	22.36	17.09	16.31	25.86	21.95	21.69
ENSG00000104626	'ERI1'	6.8	3.1	4.6	5.25	3.05	2.65	2.13	2.77	2.8	5.4	4.56	4.72	5.76
ENSG00000104635	'SLC39A14'	10.75	5.98	8.65	7.51	5.68	4.01	4.66	2.23	4.56	11.5	9.65	10.22	12.11
ENSG00000104643	'MTMR9'	3.27	2.55	2.78	3.32	3.86	4.15	1.99	2.4	2.55	1.68	2.82	3.22	3.65
ENSG00000104660	'LEPROTL1'	32.05	20.9	27.37	22.3	18.84	17.99	24.41	17.86	20.64	23.48	16.7	22.57	19.87
ENSG00000104671	'DCTN6'	24.33	14.64	19.79	25.81	20.47	21.51	16.28	18.55	17.8	19.71	19.99	24.59	20.01
ENSG00000104679	'R3HCC1'	13.24	10.09	12.28	15.65	19.05	14.59	12.67	11.78	13.88	18.15	15.05	17.62	14.32
ENSG00000104687	'GSR'	21.38	14.72	18.67	17.8	10.99	7.98	11.52	8.06	10.45	22	23.11	25.34	22.97
ENSG00000104689	'TNFRSF10A'	9.17	9.41	10.95	10.68	14.9	8.68	8.63	7.73	7.97	9.64	10.58	9.81	15.71
ENSG00000104691	'UBXN8'	7.82	3.29	4.56	4.38	4.84	6.63	3.61	2.76	3.2	4.68	5.8	4.21	4.29
ENSG00000104695	'PPP2CB'	3.25	2.85	3.41	2.57	4.54	3.37	4.08	3.47	2.79	3.26	3.38	3.38	4.76
ENSG00000104714	'ERICH1'	14.36	11.79	14.2	13.68	15.85	14.78	13.92	14.45	13.25	10.92	12.79	14.08	16.4
ENSG00000104723	'TUSC3'	0	0	0	0.03	0.04	0	0.05	0.13	0.04	0	0.04	0	0.08
ENSG00000104728	'ARHGEF10'	0	0.04	0	0	0.05	0.2	0.02	0.04	0.13	0.03	0.02	0.03	0.14
ENSG00000104731	'KLHDC4'	17.56	17.4	15.78	13.76	27.75	26.48	19.75	21.58	19.25	18.94	15.49	16.41	20.45
ENSG00000104738	'MCM4'	155.87	55.34	147.21	157.32	93.9	75.32	84.12	87.58	90.66	178.68	168.48	175.16	210.09
ENSG00000104756	'KCTD9'	7.67	4.11	5.75	5.68	3.33	3.14	4.24	4.33	3.58	5.93	4.83	6.05	8.88
ENSG00000104763	'ASAH1'	28.74	30.64	22.58	22.82	27.57	25.5	21.51	18.24	16.54	18.32	19.14	19.24	17.56
ENSG00000104765	'BNIP3L'	69.45	51.52	67.56	54.56	107.94	88.19	91.76	91.02	75.96	53.76	60.21	62.1	64.44
ENSG00000104774	'MAN2B1'	28.01	26.04	23.99	28.61	43.22	33.18	26.97	18.21	29.6	34.94	27.22	29.96	37.52
ENSG00000104783	'KCNN4'	0	0.04	0	0	0	0	0	0	0	0	0	0	0
ENSG00000104804	'TULP2'	0.06	0	0	0	0	0	0.05	0	0.04	0	0	0	0.05
ENSG00000104805	'NUCB1'	38.88	39.31	36.51	43.48	56.07	49.09	41.66	23.58	34.42	45.32	37.12	42.71	49.65
ENSG00000104808	'DHDH'	0	0.16	0	0	0.25	0.38	0.3	0.15	0.44	0	0	0	0
ENSG00000104812	'GYS1'	23.25	13.32	14.93	17.98	19.7	13.88	12.23	12.43	13.94	26.68	23.83	23.58	30.65
ENSG00000104814	'MAP4K1'	22.31	11.83	15.31	13.39	25.94	19.7	15.93	12.86	17.28	18.35	18.49	26.35	23.07
ENSG00000104823	'ECH1'	134.7	152.47	132.63	123.07	194.14	145.48	154.66	118.06	165.84	161.91	198.37	204.71	166.59
ENSG00000104824	'HNRNPL'	272.99	170.35	219.98	237.08	206.25	189.79	180.18	149.66	151.37	246.8	251.21	268.95	239.7
ENSG00000104825	'NFKBIB'	21.08	11.36	17.92	17.5	18.15	14.69	18.17	14.31	16.67	35.72	23.1	30.5	31.64
ENSG00000104826	'LHB'	0	0.43	0.26	0	0.43	0	0.24	0	1.84	1.32	0.4	0	1.04
ENSG00000104827	'CGB3'	0	0	0	0	0	0	0	0	0.1	0	0.1	0	0
ENSG00000104833	'TUBB4A'	4.75	0.9	4.54	5.28	14.24	6.76	3.03	4.28	9.76	3.07	5.53	8.68	4.67
ENSG00000104835	'SARS2'	13.04	9.95	13.89	14.09	16.22	15.4	14.95	12.22	15.61	19.13	19.18	23.83	19.29
ENSG00000104848	'KCNA7'	0.41	0.2	0.16	0.29	0.7	0.44	0.39	0.46	0.69	0.09	0.21	0.19	0.47
ENSG00000104852	'SNRNP70'	265.09	152.27	224.04	250.2	206.82	196.62	176.34	148.63	201.5	313.75	274.71	273.08	311.85
ENSG00000104853	'CLPTM1'	83.04	55.14	67.17	68.69	78.15	71.68	55.04	38.29	51.35	83.71	70.54	87.19	100.41
ENSG00000104856	'RELB'	62.22	24.09	44.88	45.54	54.19	46.13	54.51	59.53	57.57	64.03	51.12	55.72	55.93
ENSG00000104859	'CLASRP'	15.24	15.93	16.54	17.16	27.44	21.13	23.37	19.78	26.32	16.49	17.27	19.25	28.43
ENSG00000104863	'LIN7B'	3.56	2.04	3.43	2.07	6.65	3.16	2.35	4.88	3.73	1.94	5.13	3.35	2.12
ENSG00000104866	'PPP1R37'	6.3	5.06	6.89	5.93	10.58	11.59	9.17	8.24	8.29	10.23	9.92	9.59	11.25
ENSG00000104870	'FCGRT'	0	0	0	0.24	1.07	0	0	0	0.14	0	0	0.42	0
ENSG00000104872	'PIH1D1'	37.18	39.56	45.96	41.78	53.39	53.69	57.27	45.42	55.33	58.03	42.92	47.92	48.73
ENSG00000104879	'CKM'	0	0.05	0	0	0	0	0.06	0	0	0	0	0	0
ENSG00000104880	'ARHGEF18'	6.82	5.98	8.47	8.4	16.79	10.03	10.12	12.97	9.48	9.77	14.25	12.89	16.99
ENSG00000104881	'PPP1R13L'	1.31	0.57	0.77	1.66	3.52	1.79	4.1	1.73	3.36	2.09	2.74	3.14	3.39
ENSG00000104883	'PEX11G'	0	0	0	0.15	0.33	0.07	0.27	0.44	0.68	0.1	0.18	0.07	0.14
ENSG00000104884	'ERCC2'	15.18	8.98	11.98	20.69	32.61	19.51	18.12	12.74	19.77	24.25	26.16	20.44	23.86
ENSG00000104885	'DOT1L'	13.89	8.2	12.19	15.48	13.95	9.39	16.02	12.94	14.78	12.94	21.92	16.35	25.31
ENSG00000104886	'PLEKHJ1'	65.66	53.49	60.6	66	68.26	57.14	65.47	58.85	69.98	73.79	79.39	81.89	60.82
ENSG00000104888	'SLC17A7'	0	0.19	0.04	0	0	0.05	0	0	0.07	0	0.1	0	0
ENSG00000104889	'RNASEH2A'	125.51	68.84	110.15	121.04	92.8	80.4	114.65	93.45	98.47	122.08	144.72	133.04	104.21
ENSG00000104892	'KLC3'	0	0	0	0	0.29	0.04	0.11	0.25	0.22	0.08	0	0	0
ENSG00000104894	'CD37'	0.25	4.19	0.17	0.81	3.18	8.35	0.64	5.48	0.44	1.41	0.13	0.25	0.39
ENSG00000104897	'SF3A2'	87.88	56.22	79.19	87.16	65.84	59.24	61.97	43.8	66.62	94.08	97.2	101.94	138.28
ENSG00000104899	'AMH'	5.13	4.61	4.34	3.23	7.53	7.16	10.88	13.49	13.29	6.02	8.3	6.45	14.25
ENSG00000104903	'LYL1'	5.34	1.74	4.37	4.11	11.84	4.48	9.4	6.72	8.64	10.13	7.82	8.05	11.09
ENSG00000104904	'OAZ1'	567.27	382.92	576.16	575.2	556.66	403.67	515.15	518.07	513.57	661.09	628.94	709.13	485.77
ENSG00000104907	'TRMT1'	38.32	31.09	35.71	37.96	40.13	39.86	38.22	32.6	38.75	52.46	42.15	44.61	45.68
ENSG00000104915	'STX10'	47.05	32.25	43.11	42.16	43.58	40.05	44.73	44.39	43.35	43.81	52.72	40.19	40.07
ENSG00000104921	'FCER2'	0.76	0	0.12	0.19	0.63	0.48	0.06	0	0.33	0.68	0.23	0.14	0
ENSG00000104936	'DMPK'	1.32	1.66	1.59	1.79	5.46	4.95	3.26	4.24	5.44	1.82	1.38	1.92	4.86
ENSG00000104938	'CLEC4M'	0	0.39	0.11	0	0	0.05	0	0	0	0	0	0	0
ENSG00000104941	'RSPH6A'	0	0	0.04	0	0.04	0	0	0	0	0	0	0.03	0
ENSG00000104946	'TBC1D17'	12.48	11.6	10.39	10.32	24.49	19.05	20.01	13.99	20.24	17.34	16.29	15.48	16.86
ENSG00000104951	'IL4I1'	0.54	0.14	0.35	0.11	1.21	0	0.39	0	0.37	0.2	0.25	0.23	0.08
ENSG00000104953	'TLE6'	1.62	3.2	1.87	1.16	1.8	1.3	1.75	2.01	2.09	0.81	0.78	2.22	0.68
ENSG00000104957	'YJU2B'	18.17	17.84	20.06	17.55	37.68	30.93	28.41	27.65	24.94	19.47	22.76	21.74	28.67
ENSG00000104960	'PTOV1'	125.89	96.65	107.25	112.31	105.49	115.44	127.25	103.97	125.36	129.7	165.64	135.01	127.72
ENSG00000104964	'TLE5'	94.56	70.78	72.13	82.75	82.55	75.45	97.43	81.55	89.34	133.47	111.71	124.31	88.13
ENSG00000104967	'NOVA2'	0	0	0	0	0	0	0	0	0	0	0	0	0
ENSG00000104969	'SGTA'	87.06	61.99	76.37	75.63	88.78	74.05	59.08	64.2	68.96	91.38	86.66	104.52	104.58
ENSG00000104972	'LILRB1'	0	0	0	0.03	0.08	0.03	0	0	0	0	0	0.05	0
ENSG00000104973	'MED25'	30.68	21.27	22.63	25.05	22.1	18.93	23.36	16.68	20.73	33.26	28.68	31.9	34.36
ENSG00000104976	'SNAPC2'	25.24	18.87	25.77	22.53	21.34	22.75	25.46	16.02	26.13	32.96	28.52	30.95	30.18
ENSG00000104979	'C19orf53'	167.62	153.09	189.99	178.23	231.2	195.09	201.87	185	192.32	252.53	223.05	216.69	174.99
ENSG00000104980	'TIMM44'	68.04	44.02	75.84	80.13	76.85	60.61	61.81	62.67	73.02	83.71	79.8	94.46	96.38
ENSG00000104983	'CCDC61'	3.98	4.51	3.53	3.89	5.07	5.27	6.73	4.71	5.08	6.62	6.56	4.18	5.08
ENSG00000104998	'IL27RA'	3.5	2.42	3.59	3.53	4.81	4.3	3.71	4.59	3.59	6.1	7.34	5.45	3.72
ENSG00000105011	'ASF1B'	156.56	45.74	91.11	107.55	79.1	65.45	87.47	66.17	85.1	143.9	159.69	139.81	139.2
ENSG00000105048	'TNNT1'	3.1	14.56	1.25	1.57	9.73	3.41	4.09	3.06	9.59	3.34	8.93	2.56	0.33
ENSG00000105053	'VRK3'	35.64	27.47	28.56	31.63	37.9	34.2	35.04	31.57	32.45	36.56	38.06	38.11	39.49
ENSG00000105058	'FAM32A'	91.94	57.65	75.16	76.08	77.31	62.36	64.48	61.39	67.69	93.3	71.48	87.43	73.92
ENSG00000105063	'PPP6R1'	36.14	19.99	26.85	30.66	23.6	16.5	18.7	18.66	24.41	62.87	52.62	52.69	60.15
ENSG00000105072	'C19orf44'	3.14	2.41	2.24	3.03	4.56	3.42	3.31	3.16	3.74	2.91	4.03	2.61	4.12
ENSG00000105085	'MED26'	9.46	8.78	8.78	7.79	16.93	12.17	11.19	11.39	10.11	11.32	10.2	13.15	14.44
ENSG00000105088	'OLFM2'	0	0	0	0.12	0.15	0.05	0.05	0.15	0	0.12	0	0.09	0
ENSG00000105122	'RASAL3'	8.48	5.21	6.77	7.83	12.82	9.5	7.5	7.1	9.77	9.49	7.63	9.62	11.61
ENSG00000105127	'AKAP8'	18.71	12.62	19.52	20.5	20.34	17.16	14.31	14.2	16.81	17.67	18.65	23.93	26.99
ENSG00000105131	'EPHX3'	0.06	0	0	0	0	0.04	0.22	0.05	0	0	0	0	0.05
ENSG00000105135	'ILVBL'	29.34	20.44	28.76	30.46	37	30.02	27.54	22.89	25.1	35.79	33.83	37.24	30.82
ENSG00000105136	'ZNF419'	2.3	1.28	1.82	3.74	5.19	3.26	2.04	3.42	3.94	2.08	3.19	3.67	2.83
ENSG00000105137	'SYDE1'	0	0	0	0.03	0.1	0	0	0.03	0	0	0.02	0.02	0.03
ENSG00000105146	'AURKC'	0	0	0.5	0.25	1.38	0.39	0.12	0.46	0.58	0.18	0.19	0.36	0.13
ENSG00000105171	'POP4'	32.55	20.5	31.07	30.99	39.08	32.51	26.77	28.98	27.64	45.78	41.19	39.79	35.1
ENSG00000105173	'CCNE1'	29.19	13.77	31.32	27.47	16.97	16.05	10.28	18.38	16.93	28.76	38.48	35.85	30.89
ENSG00000105176	'URI1'	44.96	32.14	35.91	44.33	44.29	36.5	28.96	28.49	36.26	34.99	42.32	40.77	37.2
ENSG00000105185	'PDCD5'	342.42	226.15	328.35	328.43	216.07	191.36	189.58	234.39	216.33	311.66	302.91	251.83	286.4
ENSG00000105186	'ANKRD27'	23.14	10.97	18.16	17.43	19.58	15.87	15.68	15.23	17.45	20.08	18.47	22.63	24.4
ENSG00000105193	'RPS16'	2842.95	4327.49	3450.24	3300.28	3327.8	3379.3	3735.34	3575.42	3184.09	2871.1	3165.42	3117.85	2168.12
ENSG00000105197	'TIMM50'	182.84	123.49	229.75	233.44	157.24	144.15	158.31	136.47	146.27	244.43	218.78	266.62	203.82
ENSG00000105202	'FBL'	599.69	536.97	635.26	651.95	554.66	546.64	591.79	554.99	560.49	713.24	602.86	726.79	658.98
ENSG00000105204	'DYRK1B'	1.41	0.39	1.1	0.54	1.32	1.27	1.35	1.59	1.45	0.73	0.63	0.98	1.26
ENSG00000105219	'CCNP'	0	0	0.11	0	0.42	0.13	0.22	0.05	0.43	0.11	0	0.12	0.25
ENSG00000105220	'GPI'	235.98	145.81	246.18	250.65	191.53	154.86	159.15	141.77	193	343.23	265.44	292.49	241.1
ENSG00000105221	'AKT2'	47.49	27.62	41.5	47.37	36.51	34.04	30.65	16.29	26.31	51.77	52.14	47.09	56.26
ENSG00000105223	'PLD3'	15.67	11.73	10.65	11.22	25.83	17.36	10.26	11.49	11.45	15.75	19.4	19.58	13.28
ENSG00000105227	'PRX'	0.12	0.15	0.11	0.02	0.43	0.1	0.04	0.13	0.17	0.15	0.22	0.08	0.16
ENSG00000105229	'PIAS4'	14.31	10.11	14.29	14.36	17.88	14.52	12.83	13.98	17.1	20.49	16.17	18.99	20.67
ENSG00000105245	'NUMBL'	3.78	2.06	2.44	2.36	5.88	3.92	5.11	3.57	3.34	5.11	3.54	5.64	7.76
ENSG00000105248	'YJU2'	15.48	9.45	14.19	17.48	18.4	19.32	14.11	11.72	13.09	15.91	15.42	25.49	23.45
ENSG00000105251	'SHD'	0.06	0	0	0	0.04	0	0	0	0	0	0	0.08	0.06
ENSG00000105254	'TBCB'	135.54	97.58	118.97	135.22	86.5	97.98	87.49	96.58	89.82	139.68	173.2	173.54	123.83
ENSG00000105258	'POLR2I'	330.16	227.38	342.15	342.2	329.35	294.37	308.35	326.75	280.78	344.75	412.31	365.43	367.21
ENSG00000105261	'OVOL3'	0.58	0.15	0	0.18	0.44	0.67	0.8	0.48	0.27	0.13	0.27	0.13	0.53
ENSG00000105270	'CLIP3'	0.46	0.21	0.5	0.6	1.13	0.57	1.43	0.96	0.62	0.56	0.64	0.44	0.95
ENSG00000105278	'ZFR2'	0	0	0	0	0	0	0	0	0.39	0	0	0	0
ENSG00000105281	'SLC1A5'	145.71	68.78	140.73	153.88	119.87	105.17	116.03	61.3	107.72	213.18	163.18	201.96	225.37
ENSG00000105287	'PRKD2'	2.47	2.74	3.82	3.57	5.46	5.82	6.52	10.79	9.96	2.78	5.43	5.5	7.22
ENSG00000105289	'TJP3'	0.77	0.13	0.03	0.03	1.52	0.13	0.15	0.53	0.28	0.38	0	0.41	0
ENSG00000105290	'APLP1'	4.95	3.16	1.79	3.44	3.8	5.24	2.37	0.93	4.51	4.39	3.65	4.38	2.69
ENSG00000105298	'CACTIN'	9.78	8.73	11.14	11.77	15.67	11.1	11.06	9.35	10.19	16.52	14.88	16.87	18.66
ENSG00000105321	'CCDC9'	4.99	2.71	4.16	5.63	5.49	5.44	5.3	2.71	3.14	7.02	5.59	7.07	6.74
ENSG00000105323	'HNRNPUL1'	113.83	76.95	96.79	103.96	115.74	98.73	101.59	76.26	102.16	126.03	116.17	125.83	158.13
ENSG00000105325	'FZR1'	15.73	16.28	15.59	12.7	25.08	21.46	23.1	15.63	15.72	20.73	20.8	19.77	17.25
ENSG00000105327	'BBC3'	3.4	6.21	2.98	2.47	4.97	5.71	8	6.04	7.96	5.59	5.03	2.79	4.01
ENSG00000105329	'TGFB1'	91.97	41.32	64.62	65.54	67.29	51.39	56.76	38.43	42.33	76.41	73.72	78.52	107.86
ENSG00000105339	'DENND3'	0.75	0.03	0.54	0.38	3.07	0.38	0.55	1.26	0.67	0.67	0.2	0.38	0.23
ENSG00000105341	'DMAC2'	38.82	26.1	36.54	35.65	34.63	30.94	32.52	27.29	32.38	43.74	38.92	43.63	41.85
ENSG00000105352	'CEACAM4'	0	0	0	0	0	0	0	0	0.07	0	0	0	0
ENSG00000105355	'PLIN3'	95.12	74.76	77.45	80.21	110.25	84.83	73.4	64.14	92.78	109.86	90.63	107.49	91.07
ENSG00000105364	'MRPL4'	141.75	110.38	154.81	159.2	160.42	147.12	150.24	110.48	161.85	225.25	202.6	244.48	211.73
ENSG00000105366	'SIGLEC8'	0	0	0.03	0	0.04	0.02	0	0	0.1	0.02	0	0.03	0
ENSG00000105369	'CD79A'	36.83	21.48	31.08	31.96	105.37	35.54	31.49	30.59	35.47	40.68	44.22	67.21	79.65
ENSG00000105371	'ICAM4'	0.1	0.15	0	0.08	0.06	0	0.41	0	0.11	0	0	0	0
ENSG00000105372	'RPS19'	6935.75	11641.4	7224.44	7503.53	10915.1	9548.23	9648.22	9606	9225.54	7312.75	7727.49	7073.71	6338.31
ENSG00000105373	'NOP53'	137.63	320.79	115.02	120.29	229.68	239.89	212.75	188.7	234.08	141.24	151.39	157.71	112.68
ENSG00000105374	'NKG7'	0.32	0	0.45	0.15	0.44	0.81	0.27	0	0	0	0.41	0.85	0.14
ENSG00000105379	'ETFB'	111.57	96.53	96.12	100.8	133.42	98.3	105.25	127.18	113.36	130.98	132.69	133.95	105.76
ENSG00000105383	'CD33'	0.42	0.06	0.28	0.22	0.27	0.23	0.16	0.32	0.17	0.19	0.1	0.04	0.44
ENSG00000105388	'CEACAM5'	0.06	0	0.05	0.05	0	0.06	0.05	0.06	0	0	0	0	0.11
ENSG00000105392	'CRX'	0.34	0.27	0.57	0.33	0.87	0.49	0.59	0.87	0.72	0.11	0.36	0.44	0.84
ENSG00000105393	'BABAM1'	74.69	68.69	67.1	78.32	81.2	63.17	73.07	71.96	68.02	90.27	78.76	85.97	75.96
ENSG00000105397	'TYK2'	25.7	22.66	29.18	27.98	33.46	32.94	34.81	41.9	37.08	28.32	28.39	30.08	44.21
ENSG00000105398	'SULT2A1'	0.17	0	0.11	0	0.15	0.05	0.05	0.05	0	0	0.04	0	0.1
ENSG00000105401	'CDC37'	297.58	212.93	277.57	272.7	332.7	289.94	246.16	249.22	263.75	323.87	281.9	303.05	368.94
ENSG00000105402	'NAPA'	109.42	72.68	84.44	96.57	129.87	78.07	85.24	73.16	84.13	112.88	91.17	118.86	90.97
ENSG00000105404	'RABAC1'	179.82	183.19	143.39	129.13	201.88	164.49	179.04	108.2	145.43	180.42	139.89	161.04	125.58
ENSG00000105409	'ATP1A3'	24.3	10.49	15.76	17.53	32.21	23.11	14.86	9.49	14.5	23.91	28.67	26.89	29.41
ENSG00000105419	'MEIS3'	0.06	0.3	0	0	1.06	0.07	0.53	1.86	0.12	0.16	0.17	0.12	0.17
ENSG00000105426	'PTPRS'	0	0	0	0	0.02	0	0	0	0	0	0	0	0
ENSG00000105427	'CNFN'	17.59	10.41	9.99	9.86	19.77	18.61	12.27	18.97	15.3	11.6	11.73	11.19	9.12
ENSG00000105429	'MEGF8'	1.93	2.49	1.22	0.9	4.33	3.12	2.82	3.52	1.87	1.42	1.94	1.78	3.27
ENSG00000105438	'KDELR1'	146.66	121.49	100.26	114.8	121.77	113.53	102.55	66.73	99.83	136.98	107.59	130.4	150.9
ENSG00000105443	'CYTH2'	26.3	21.07	26.78	25.93	32.03	30.73	24.77	23.63	25.25	28.15	28.43	30.07	30.29
ENSG00000105447	'GRWD1'	64.36	38.65	73.38	72.47	56.9	57.37	41.69	34.45	40.94	99.16	71.11	88.6	79.4
ENSG00000105464	'GRIN2D'	0.04	0.03	0.05	0.02	0.14	0.11	0.05	0.01	0.04	0.25	0	0.17	0.1
ENSG00000105467	'SYNGR4'	0	0.25	0.13	0.5	0.11	0.32	0.47	0	0.86	0.09	0.4	0.19	0
ENSG00000105472	'CLEC11A'	0	0	0	0	0.06	0	0	0	0	0	0	0	0
ENSG00000105479	'ODAD1'	0.15	0.36	0.09	0.07	0.46	0.42	0.17	0.05	0.07	0.2	0.32	0.16	0.09
ENSG00000105483	'CARD8'	17.92	21.18	22.19	25.48	16.29	10.47	20.3	13.92	14.25	19.71	11.98	14.56	26.4
ENSG00000105486	'LIG1'	48.98	17.54	38.9	42.52	36.17	26.25	33.57	35	28.13	38.85	40.1	40.15	49.2
ENSG00000105492	'SIGLEC6'	0.14	0.14	0.15	0.14	0.48	0.47	0.59	0.67	0.38	0.06	0.32	0.1	0.19
ENSG00000105497	'ZNF175'	1.32	0.89	0.84	1.48	2.03	1.08	1.42	1.85	1.5	0.74	1.69	1.48	3.41
ENSG00000105499	'PLA2G4C'	0.25	0	0.18	0	0.07	0.18	0.17	0.3	0.19	0.19	0	0.26	0.19
ENSG00000105514	'RAB3D'	0.91	0.24	0.24	0.4	1.67	0.79	0.4	0.5	0.82	0.82	0.62	0.75	0.99
ENSG00000105516	'DBP'	11.47	12.19	9.83	9.93	17.76	9.6	17.02	12.96	17.23	14.08	14.36	10.09	7.66
ENSG00000105518	'TMEM205'	42.91	64.49	40.04	45.68	63.41	66.74	48.36	49.64	43.33	62.24	45.14	46.65	37.92
ENSG00000105519	'CAPS'	1.88	4.05	2.45	1.67	11.27	7.66	5.74	6.86	6.57	2.11	4.13	4.73	5.76
ENSG00000105520	'PLPPR2'	0.08	0.36	0.03	0.21	1.1	0.35	0.38	0.37	0.43	0.11	0.08	0.19	0.33
ENSG00000105523	'FAM83E'	0.15	0.38	0.23	0.02	0.32	0.09	0.06	0.13	0.09	0.08	0.01	0.03	0.04
ENSG00000105538	'RASIP1'	0.29	0.41	0	0.12	0.25	0.04	0.11	0.21	0.27	0.08	0.09	0.13	0.03
ENSG00000105552	'BCAT2'	46.89	24.99	37.72	43.31	66.86	55.86	44.26	50.41	56.6	66.25	65.57	65.45	36.43
ENSG00000105556	'MIER2'	9.37	3.93	5.16	3.15	7.53	4.52	4.24	4.73	4.99	3.83	5.43	4.83	4.48
ENSG00000105559	'PLEKHA4'	0.23	0.23	0.22	0.43	1.09	0	1.23	0	0	0.35	0.32	1.29	0.67
ENSG00000105568	'PPP2R1A'	135.93	79.82	117.99	124.34	157.18	117.61	106.25	90.76	118.21	156.68	158.55	178.48	147.06
ENSG00000105576	'TNPO2'	25.61	17.87	23.9	27.4	37.59	31.27	29.83	26.87	30.93	25.16	30.02	28	45.02
ENSG00000105583	'WDR83OS'	276.8	204.91	221.42	250.57	287.5	219.57	252.61	186.63	248.86	357.43	291.67	329.55	316.75
ENSG00000105607	'GCDH'	49.5	22.77	43.45	51.09	49.38	40.66	48	41.08	46.11	57.6	53.31	58.39	46.22
ENSG00000105609	'LILRB5'	0.13	0.08	0.16	0.17	0.24	0.17	0.2	0.38	0.15	0.04	0.14	0.06	0.29
ENSG00000105610	'KLF1'	0.07	0	0.06	0	0	0	0.06	0	0	0	0	0	0
ENSG00000105612	'DNASE2'	22.14	14.35	18.61	18.36	32.83	25.16	18.1	11.89	18.5	20.75	17.62	19.59	14.91
ENSG00000105613	'MAST1'	0	0	0.07	0	0.26	0.05	0.02	0.06	0.01	0.15	0.05	0.32	0.14
ENSG00000105617	'LENG1'	14.06	10	13	12.58	14.83	10.99	12.14	11.07	10.66	13.34	11.81	18.37	14.47
ENSG00000105618	'PRPF31'	79.65	47.36	73.77	82.47	76.15	66.99	72.29	58.18	71.9	101.64	92.6	102.22	106.26
ENSG00000105619	'TFPT'	18.83	24.33	23.21	22.82	18.16	18.08	18.66	17.42	19.24	18.6	19.71	18.94	18.94
ENSG00000105639	'JAK3'	1.45	2.39	2.92	2.72	2.18	0.29	2.29	2.76	3.75	4.26	1.42	3.12	2.8
ENSG00000105640	'RPL18A'	3355.19	5313.91	3391.66	3298.35	5022.58	4945.54	4759.5	4777.29	4612.84	3701.75	3768.34	3746.62	2536.55
ENSG00000105641	'SLC5A5'	0	0.04	0.05	0.06	0.07	0.2	0.12	0.14	0.06	0	0	0.02	0.05
ENSG00000105642	'KCNN1'	0.22	0.22	0.21	0.21	0.48	0.33	0.46	0.41	0.3	0.03	0.1	0.14	0.37
ENSG00000105643	'ARRDC2'	24.98	22.46	21.99	21.68	34.11	29.32	25.14	35.02	32.27	29.38	25.85	25.37	30.07
ENSG00000105647	'PIK3R2'	9.8	6.57	7.4	8.2	13.22	8.47	10.21	9.2	9.69	10.78	13.86	11.86	10.06
ENSG00000105649	'RAB3A'	10.67	4.88	6.03	5.46	9.9	6.6	11.85	12.26	11.64	10.39	15.89	8.18	8.99
ENSG00000105650	'PDE4C'	0.2	0.23	0.4	0.51	0.87	1.71	0.89	0.73	0.27	0.18	0.56	0.27	0.77
ENSG00000105655	'ISYNA1'	5.34	6.09	3.39	2.74	10.05	10.28	7.32	11.16	8.87	2.71	1.91	2.71	4.46
ENSG00000105656	'ELL'	17.46	12.07	14.63	13.16	17.73	14.96	12.59	11.43	11.75	19.49	15.29	17.22	22.06
ENSG00000105662	'CRTC1'	4.82	4.4	4.11	4.16	10.25	7.54	4.71	6.43	8.04	4.78	6.48	6.47	7.02
ENSG00000105664	'COMP'	0	0.03	0	0	0	0	0	0	0	0	0	0	0
ENSG00000105668	'UPK1A'	0	0	0.25	0.17	0	0.08	0	0	0	0.18	0	0.13	0.67
ENSG00000105669	'COPE'	291.28	229.65	247.21	235.75	298.85	286.07	280.14	272.17	250.74	323.01	275.58	325.72	236.95
ENSG00000105671	'DDX49'	57.94	47.63	56.2	57.22	61.63	53.17	50.4	51.02	47.29	82.61	58.42	76.06	64.45
ENSG00000105672	'ETV2'	3.35	2.11	2.53	2.17	3.39	2.4	0.74	1.92	2.48	1.35	1.28	1.76	1.86
ENSG00000105675	'ATP4A'	0.68	0.88	0.52	0.36	4.88	3.27	1.47	2.04	0.81	0.21	0.32	0.67	0.17
ENSG00000105676	'ARMC6'	61.41	33.84	51.94	47.67	31.83	34.37	34.59	23.5	35.29	60.63	48.35	57.4	52.59
ENSG00000105677	'TMEM147'	196.07	164.63	184.66	191.25	165.73	164.4	166.1	129.14	123.27	194.24	176.52	190.09	122.02
ENSG00000105679	'GAPDHS'	0.15	0.12	0.14	0.07	0.83	0.32	0.19	0.06	0.27	0.3	0.1	0.21	0.2
ENSG00000105695	'MAG'	0	0	0.04	0	0	0	0	0	0	0	0	0	0
ENSG00000105696	'TMEM59L'	0.07	0	0	0	0.05	0	0	0	0.05	0	0	0	0
ENSG00000105697	'HAMP'	0	0	0	0	0	0	0	0.36	0	0	0	0	0
ENSG00000105698	'USF2'	21.6	15.54	17.13	17.72	31.18	24.04	22.8	25.54	20.54	22.71	27.01	24.99	26.2
ENSG00000105699	'LSR'	0.27	0.17	0.37	0.19	0.84	0.71	0.14	0.17	0.24	0.31	0.19	0.42	0.12
ENSG00000105700	'KXD1'	91.26	64.68	88.33	93.81	81.89	69.69	79.03	72.42	79.48	125.53	108.75	118.04	103.19
ENSG00000105701	'FKBP8'	122.96	131.52	115.73	111.62	236.28	194.63	186.54	158.49	189.89	186.02	168	191.23	159.34
ENSG00000105705	'SUGP1'	18.99	15.94	20.09	19.94	25.28	21.39	14.99	18.14	17.36	19.95	24.31	24.73	25.26
ENSG00000105707	'HPN'	0	0	0.31	0.18	0.14	0.2	0.37	0.08	0	0	0.06	0	0
ENSG00000105708	'ZNF14'	0	0	0	0	0	0	0	0	0	0	0	0	0
ENSG00000105711	'SCN1B'	1.32	1.48	1.25	1.23	4.34	3.39	3.01	3.59	3.72	1.5	1.97	1.7	3.14
ENSG00000105717	'PBX4'	0.07	0.17	0.07	0.29	2.35	1.24	0.52	0.89	1.12	0.23	0.64	0.86	0.54
ENSG00000105722	'ERF'	15.87	14.62	10.53	12.31	16	11.16	15.8	13.14	13.69	19.81	25.05	19.64	19.77
ENSG00000105723	'GSK3A'	50.55	37.01	21.39	35.38	18.04	20.08	24	27.69	29.73	58.28	53	49.76	55.87
ENSG00000105726	'ATP13A1'	43.14	37.31	35.82	37.37	50.36	45.22	32.89	27.85	33.77	48.88	42.65	46.03	61.79
ENSG00000105732	'ZNF574'	16.79	11.78	15.7	17.07	23.35	19.47	15.94	13.5	14.83	20.73	19.76	24.61	29.16
ENSG00000105737	'GRIK5'	0.06	0.11	0.11	0	0.36	0.04	0.1	0.12	0.19	0.04	0	0.04	0.13
ENSG00000105738	'SIPA1L3'	1.79	1.21	1.17	1.2	2.44	2.04	1.76	2.27	2.81	1.65	1.89	2.39	3.64
ENSG00000105750	'ZNF85'	11.1	5.62	12.16	9.79	14.03	9.85	7.69	3.2	8.6	11	10.93	15.08	14.65
ENSG00000105755	'ETHE1'	84.74	58.58	38.18	39.31	50.97	66.9	49.42	52.61	59.76	50.7	52.32	42.82	33.42
ENSG00000105767	'CADM4'	0	0.04	0	0	0.26	0.07	0.08	0.04	0.13	0.03	0.03	0.03	0.04
ENSG00000105771	'SMG9'	13.13	7.62	10.25	7.8	7.86	5.77	9.44	6.44	8.02	13.32	14.88	9.67	11.4
ENSG00000105778	'AVL9'	7.54	5.12	6.65	7.85	8.24	7.36	5.81	5.13	5.88	7.83	5.63	8.92	8.41
ENSG00000105784	'RUNDC3B'	0.2	0.19	0.11	0.05	0.13	0.1	0.17	0.43	0.22	0.05	0.17	0.05	0.24
ENSG00000105792	'CFAP69'	0	0.05	0	0.07	0.05	0	0	0	0	0.09	0	0	0
ENSG00000105793	'GTPBP10'	29.32	17.53	23.58	27.03	22.99	17.73	20.33	25.14	22.37	22.18	23	21.84	24.87
ENSG00000105808	'RASA4'	1.65	0.98	0.72	0.91	3.18	2.02	1.32	1.79	1.97	0.43	2.08	1.34	1.26
ENSG00000105810	'CDK6'	1.92	4.3	1.72	2.23	2.99	3.13	2.56	1.78	3.2	1.98	2.33	2.51	5.79
ENSG00000105819	'PMPCB'	120.74	108.04	103.18	96.67	75.3	73.95	71.83	78.25	58.01	83.76	95.44	101.07	97.53
ENSG00000105821	'DNAJC2'	98.29	76.7	89.78	91.23	94.88	90.8	84.57	88.16	89.31	107.23	113.92	119.96	151.81
ENSG00000105829	'BET1'	45.27	38.97	42.42	40.16	38.05	26.34	37.15	42.17	37.01	44.53	37.43	31.82	33.76
ENSG00000105835	'NAMPT'	45.57	25.42	37.55	43.44	23.26	18.34	28.51	24.42	27.22	40.42	34.54	36.84	38.4
ENSG00000105849	'POLR1F'	41.63	25.5	39.64	41.71	30.75	28.66	27.96	35.16	29.14	35.62	39.91	42.91	51.23
ENSG00000105851	'PIK3CG'	9.42	7.74	5.02	6.07	4.43	4.56	4.55	3.03	3.18	7.53	3.99	4.03	7.12
ENSG00000105854	'PON2'	11.42	13.62	11.47	10.75	19.02	15.3	10.95	11.06	12.38	8.13	11.21	13.45	15.94
ENSG00000105855	'ITGB8'	0.01	0.01	0.01	0	0.02	0.01	0.02	0.01	0.01	0	0.01	0.01	0
ENSG00000105856	'HBP1'	15.63	22.95	10.13	9	14.75	15.13	14.58	15.81	12.11	12.74	8.98	6.44	6.59
ENSG00000105865	'DUS4L'	8	4.56	6.41	7.03	5.17	4.92	6.25	4.25	5.94	7.02	6.7	5.86	7.33
ENSG00000105866	'SP4'	3.56	1.73	3.04	3.01	2.5	2.42	2.37	2.62	2.77	2.98	4.03	3.64	5.76
ENSG00000105875	'WDR91'	3.7	1.71	2.99	2.57	4.46	2.9	3.93	3.9	4.02	3.66	3.97	3.87	3.88
ENSG00000105877	'DNAH11'	0.01	0.01	0	0.03	0.03	0.01	0.01	0.03	0.01	0	0.01	0.01	0.02
ENSG00000105879	'CBLL1'	27.16	22.12	27.63	28.6	27.36	20.73	22.3	19.03	21.64	28.69	27.04	35.49	45.07
ENSG00000105887	'MTPN'	71.14	39.3	56.6	63.68	55.89	43.25	38.61	45.01	46.21	70.55	52.6	57.49	79.19
ENSG00000105889	'STEAP1B'	0	0	0	0	0	0	0	0	0	0.1	0	0	0
ENSG00000105926	'PALS2'	38.79	25.96	33.36	33.69	29.52	28.01	23.81	27.2	31.5	41.46	40.67	37.76	55.42
ENSG00000105928	'GSDME'	1.52	1.64	4.84	3.57	2.99	0.71	1.29	2.09	2.07	5.05	2.32	3.53	6.24
ENSG00000105929	'ATP6V0A4'	0	0	0	0	0.04	0	0	0	0	0	0	0.03	0
ENSG00000105939	'ZC3HAV1'	13.54	12.08	13.02	13.09	15.94	12.38	10.41	11.38	12.43	13.85	16.12	16.33	23.87
ENSG00000105948	'TTC26'	2.13	1.05	0.38	1.92	1.59	1.63	1.55	1.68	1.4	1.43	0.03	2.39	2.59
ENSG00000105953	'OGDH'	48.41	26.57	37.96	42.22	40.99	30.45	30.72	27.23	32.72	57.03	53.28	54.45	58.48
ENSG00000105963	'ADAP1'	25.42	8.69	25.42	28.82	61.07	48.99	45.1	53.45	51.55	36.37	40	47.8	39.66
ENSG00000105968	'H2AZ2'	457.57	271.33	428.08	457.71	337.49	329.73	392.09	385.64	370.49	434.49	454.63	445.73	424.32
ENSG00000105971	'CAV2'	0.03	0.05	0.11	0.02	0.08	0.11	0.09	0.16	0.05	0.05	0	0.03	0
ENSG00000105974	'CAV1'	55.5	14.82	65.72	73.68	74.99	80.48	48.04	46.7	60.68	60.33	42.16	23.49	53.75
ENSG00000105976	'MET'	0	0	0	0	0	0	0	0	0	0	0	0	0
ENSG00000105982	'RNF32'	1.46	3.09	1.58	1.48	1.7	0.91	0.4	0.7	1.5	1.16	2.43	1.07	1.28
ENSG00000105983	'LMBR1'	18.58	9.26	17.42	12.8	11.87	8.81	9.16	9.88	9.41	14.82	14.04	11.33	17
ENSG00000105989	'WNT2'	0	0	0.06	0	0	0	0	0.15	0	0	0	0.04	0
ENSG00000105991	'HOXA1'	5.35	2.4	3	2.21	3.65	2.98	1.84	3.1	2.8	4.54	3.85	3.81	4.67
ENSG00000105993	'DNAJB6'	56.34	38.26	43.25	45.25	47.66	36.88	38.35	38.54	45.1	47.87	46.93	45.41	53.57
ENSG00000105996	'HOXA2'	0.19	0	0.06	0.06	0.05	0.04	0.11	0	0.04	0.08	0.18	0.13	0
ENSG00000105997	'HOXA3'	0.53	0.24	0.27	0.25	0.73	0.41	0.6	0.82	1.23	0.93	0.48	0.15	0.67
ENSG00000106003	'LFNG'	3.91	2.28	2.98	4.15	5.27	6.07	5.31	7.34	3.31	8.97	6.59	4.42	3.33
ENSG00000106004	'HOXA5'	1.5	0.49	1	0.61	0.9	0.59	1.51	1.82	0.77	1.27	1.43	0.71	0.87
ENSG00000106006	'HOXA6'	2.17	0.72	1.08	1.57	3.87	2.49	3.1	3.85	2.19	2.52	2.57	1.57	1.72
ENSG00000106009	'BRAT1'	66.99	48.69	59.18	56.19	80.12	70.54	66.94	59.15	68.27	93.34	85.54	81.65	88.08
ENSG00000106012	'IQCE'	9.67	10.59	7.13	5.99	15.37	13.19	8.94	9.94	8.57	9.86	12.23	8.89	8.18
ENSG00000106013	'ANKRD7'	0	0	0	0	0	0	0	0	0.12	0	0	0	0.08
ENSG00000106018	'VIPR2'	0.03	0.02	0	0	0.02	0	0.02	0.03	0	0.02	0	0.02	0.05
ENSG00000106028	'SSBP1'	612.98	414.08	591.03	637.36	467.45	443.26	402.99	443.86	421.55	632.64	595.63	647.19	664.1
ENSG00000106031	'HOXA13'	1.9	0.72	1.01	0.71	1.02	0.42	1.03	0.76	0.9	1.11	2.22	1.26	1.29
ENSG00000106034	'CPED1'	0.31	0	0.1	0.1	0.17	0.2	0.25	0.02	0.11	0.11	0.07	0.16	0.04
ENSG00000106038	'EVX1'	0	0	0	0	0	0	0	0	0.15	0	0	0.05	0
ENSG00000106049	'HIBADH'	22.49	15.97	16.54	16.87	27.09	20.13	18.45	16.43	16.52	19.29	26.29	22.39	19.86
ENSG00000106052	'TAX1BP1'	58.08	47.97	48.31	51.69	60.95	50.85	49.17	50.37	38.45	46.37	45.19	44	48.03
ENSG00000106069	'CHN2'	0	0	0	0.25	0.19	0.05	0	0	0	0	0	0	0
ENSG00000106070	'GRB10'	0	0	0	0	0.02	0	0	0	0	0	0	0	0
ENSG00000106077	'ABHD11'	32.8	20.58	35.34	31.8	34.45	31.79	32.37	26.62	28.97	44.13	40.32	47.19	39.86
ENSG00000106078	'COBL'	0	0	0	0.02	0.03	0.06	0.09	0.02	0.09	0	0.07	0.03	0
ENSG00000106080	'FKBP14'	11.34	11.68	7.92	7.2	6.77	4.69	4.63	5.71	5.39	5.92	7.14	7.07	7.35
ENSG00000106086	'PLEKHA8'	10.14	9.72	9.79	7.85	10.67	7.61	6.88	6.2	6.67	9.23	8.22	8.98	11.96
ENSG00000106089	'STX1A'	0.57	0.39	0.05	0.2	1.28	0.76	1.57	0.17	1.01	0.42	0.04	0.11	0.41
ENSG00000106100	'NOD1'	1.86	1.74	2.07	1.75	3.2	2.21	2.55	1.92	2.36	3.02	2.66	2.38	3.82
ENSG00000106105	'GARS1'	263.5	131.23	222.88	253.38	167.72	142.92	169.68	130.46	176.37	256.44	224.14	248.66	259.73
ENSG00000106113	'CRHR2'	0.28	0	0	0.06	0	0	0.21	0.21	0.13	0.18	0	0.02	0.25
ENSG00000106123	'EPHB6'	0	0	0.03	0.1	0.02	0	0	0.12	0	0.04	0.4	0	0.02
ENSG00000106125	'MINDY4'	1.79	0.83	1.13	1.1	2.7	2.15	1.07	1.31	1.84	1.41	1.58	1.56	1.16
ENSG00000106144	'CASP2'	31.88	16.25	24.15	23.41	19.52	13.92	15.48	16.36	17.33	28.07	30.16	30.66	35.31
ENSG00000106153	'CHCHD2'	1928.27	1366.16	2095.17	1870.14	1432.78	1408.51	1550.53	1738.26	1318.63	1879.6	1842.43	2028.45	1286.28
ENSG00000106178	'CCL24'	0.36	0.09	0.21	0.36	0.61	0.49	0.59	0.73	0.81	0.07	0.41	0.3	0.68
ENSG00000106211	'HSPB1'	311.74	215.1	247.35	246.52	305.13	240.73	337.06	203.55	310.57	410.42	239.48	295	459.21
ENSG00000106244	'PDAP1'	77.05	44.63	63.21	66.89	65.99	59.46	59.64	60.01	63.66	77.75	76.89	71.31	81.47
ENSG00000106245	'BUD31'	142.62	84.82	136.01	133.17	90.01	88.28	100.4	103.75	88.67	115.92	110.4	127.6	100
ENSG00000106246	'PTCD1'	5.17	4.69	6.08	4.56	9.06	7.66	10.22	11.72	6.27	8.6	8.71	7.51	9.95
ENSG00000106258	'CYP3A5'	0.25	0.29	0.28	0.42	0.34	0.29	0.39	0.46	0.16	0.19	0.35	0.31	0.41
ENSG00000106261	'ZKSCAN1'	15.52	10.41	11.86	13.18	22.36	16.18	9.75	11.5	11.26	11.27	15.76	13.06	16.08
ENSG00000106263	'EIF3B'	389.5	265.86	372.85	392.26	384.9	349.45	293.5	266.13	337.3	459.99	420.85	488.96	558.19
ENSG00000106266	'SNX8'	23.5	15.01	30.1	39.66	33.92	29.4	25.2	17.89	24.66	37.06	38.92	39.63	26.97
ENSG00000106268	'NUDT1'	211.85	163.24	194.96	200.11	223.54	210.95	245.02	225.14	219.42	224.58	261	233.09	208.4
ENSG00000106290	'TAF6'	36.6	18.84	26.3	29.37	32.86	26.65	31.17	21.19	31.93	41.12	38.59	37.52	41.8
ENSG00000106299	'WASL'	2.6	2.37	2.59	2.1	3.92	2.13	1.63	2.3	1.71	1.19	1.76	1.95	3.46
ENSG00000106302	'HYAL4'	0	0	0	0	0	0.06	0.04	0	0	0	0.03	0	0
ENSG00000106305	'AIMP2'	397.27	238.08	306.42	345.24	154.98	160.61	180.78	135.21	164.86	376.85	353.28	371.35	285.14
ENSG00000106327	'TFR2'	5.8	3.07	3.82	3.45	3.77	3.62	2.67	3.35	5.14	4.6	5.4	3.41	4.74
ENSG00000106328	'FSCN3'	0	0	0	0	0	0	0.3	0	0.17	0	0	0	0
ENSG00000106330	'MOSPD3'	23.49	20.2	13.76	12.36	19.17	20.74	20.53	20.83	21.27	21.84	18.99	15.63	19.43
ENSG00000106333	'PCOLCE'	2.91	2.51	1.83	1.29	3.36	2.56	2.84	1.97	2.07	2.04	2.39	2.09	1.42
ENSG00000106336	'FBXO24'	0.25	0	0.46	0.05	0.11	0.54	0.28	0	0.47	0.18	0.1	0.39	0.22
ENSG00000106344	'RBM28'	39.5	17.17	32.58	41.14	21.76	27.68	28.93	27.38	32.16	37.11	31.63	31.8	42.89
ENSG00000106346	'USP42'	18.6	12.45	15.97	14.73	18.09	13.5	12.48	13.47	13.62	16.5	17.27	19.89	25.26
ENSG00000106348	'IMPDH1'	99.61	54.28	86.71	94.82	19.8	20.78	23.91	16.39	23.23	139.98	115.93	127.19	123.1
ENSG00000106351	'AGFG2'	3	2.81	2.99	2.14	2.53	2.93	2.34	1.79	2.21	3.58	3.28	2.68	5.81
ENSG00000106355	'LSM5'	276.15	216.9	251.52	272.82	213.3	216.54	218.85	227.51	240.95	232.33	200.07	223.79	298.1
ENSG00000106366	'SERPINE1'	0	0	0	0	0.13	0.05	0	0.19	0	0	0	0	0
ENSG00000106367	'AP1S1'	82.39	75.87	76.58	74.04	99.48	78.73	66.18	68.2	78.31	99.86	84.88	89.3	60.53
ENSG00000106384	'MOGAT3'	0.15	0.12	0.35	0.25	0.45	0.07	0.2	0.09	0.31	0.16	0.21	0.1	0.62
ENSG00000106392	'C1GALT1'	30.74	14.11	20.96	23.05	26.53	15.27	21.89	17.91	19.5	24.26	27.83	26.87	34.08
ENSG00000106397	'PLOD3'	19.41	12.05	11.34	11.4	22.4	15.27	13.62	8.52	12.71	18.88	13.27	15.71	22.01
ENSG00000106399	'RPA3'	304.79	145.36	258.12	262.8	145.63	138.9	199.63	194.48	178.46	221.29	231.95	209.08	225.45
ENSG00000106400	'ZNHIT1'	122.8	111.7	141.46	117.14	136.47	116.02	122.37	142.7	107.61	117.85	127.48	113.3	77.04
ENSG00000106404	'CLDN15'	4.91	4.94	3.69	3.4	7.82	7.11	8.53	7.8	9.54	5.39	5.61	4.61	6.65
ENSG00000106415	'GLCCI1'	69.22	42.73	39.86	31.41	53.94	49.65	22.45	35.29	34.06	47.64	42.81	45.78	38.84
ENSG00000106443	'PHF14'	30.47	21.76	25.85	26.01	31.27	30.47	27.48	28.99	27.98	24.11	30.88	25.26	35.33
ENSG00000106459	'NRF1'	8.38	5.64	8.31	7.46	7.55	6.65	8.1	4.56	5.99	9.19	8.23	9.51	11.07
ENSG00000106460	'TMEM106B'	11.26	8.71	9.34	10.05	15.01	14.19	8.47	8.88	11.27	12.13	10.41	11.3	10.16
ENSG00000106462	'EZH2'	48.21	20.87	40.39	42.05	29.33	25.34	32.21	35.06	31.17	38.75	23.4	41.94	52.33
ENSG00000106477	'CEP41'	21.28	9.34	14.25	12.98	12.37	10.19	12.45	8.49	13.16	17.96	13.87	16.54	20.31
ENSG00000106479	'ZNF862'	1.65	1.18	0.86	1.09	2.14	1.32	0.56	0.56	1.14	1.7	1.38	1.99	1.08
ENSG00000106483	'SFRP4'	0	0	0	0	0	0	0	0	0	0	0	0	0.1
ENSG00000106484	'MEST'	0.05	0	0	0	0.12	0	0	0	0.03	0	0.09	0	0
ENSG00000106524	'ANKMY2'	14.72	8.72	11.12	13.5	10.9	9.95	9.84	8.37	8.36	11.3	12.38	12.88	12.66
ENSG00000106526	'ACTR3C'	0	0.01	0	0	0.05	0	0.01	0.01	0	0.01	0	0.02	0.02
ENSG00000106537	'TSPAN13'	0.06	0.04	0.15	0.16	0.22	0.32	0.24	0.09	0.2	0.07	0.2	0.27	0.25
ENSG00000106538	'RARRES2'	0	0	0	0	0.39	0	0	0	0	0	0.27	0	0.35
ENSG00000106546	'AHR'	0	0.02	0	0	0.04	0.06	0.04	0.09	0.03	0	0.03	0.02	0.05
ENSG00000106554	'CHCHD3'	117.19	75.56	96.07	103.74	78.95	60.96	65.03	59.26	69.5	104.99	93.79	113.49	113.47
ENSG00000106560	'GIMAP2'	2.62	0.75	1.66	1.87	2.31	0.74	1.47	1.83	0.59	4.42	1.16	3	1.03
ENSG00000106588	'PSMA2'	755.11	468.04	751.46	722.74	432.48	422.83	459.43	480.64	455.38	655.89	679.89	697.83	650.87
ENSG00000106591	'MRPL32'	184.85	159.81	193	185.82	154.57	134.64	148.53	149.75	140.02	179.01	162.13	164.13	158.12
ENSG00000106603	'COA1'	88.9	62.2	89.61	94.43	80.39	64.18	68.14	65.79	66.31	84.32	92.63	82.55	78.07
ENSG00000106605	'BLVRA'	0	0	0	0	0	0	0.27	0	0	0	0	0	0
ENSG00000106608	'URGCP'	18.32	13.15	11.88	13.97	17.56	13.34	14.5	14.72	11.1	18.14	23.85	18.52	19.4
ENSG00000106609	'TMEM248'	52.54	41.98	44.04	46.1	66.36	48.34	48.98	36.81	44.56	61.64	58.47	55.84	56.02
ENSG00000106615	'RHEB'	114.61	83.97	82.7	100.62	78.32	77.01	85.05	89.57	87.65	84.3	92.48	91.02	82.05
ENSG00000106624	'AEBP1'	0.88	0.57	0.67	0.59	1.91	1.01	1.43	0.56	0.84	1.07	0.8	1.26	0.65
ENSG00000106628	'POLD2'	294.54	207.05	279.77	293.85	307.1	273.1	281.05	268.77	271	384.46	394.1	387.85	314.11
ENSG00000106633	'GCK'	0	0	0	0	0	0	0	0	0	0	0	0.06	0
ENSG00000106635	'BCL7B'	54.91	26.73	56.04	61.4	52.39	42.39	39.64	41.29	47.3	72.73	71.06	77.14	67.62
ENSG00000106636	'YKT6'	64.79	43.67	61.55	62.32	84.3	59.64	50.45	48.81	58.39	77.78	72.29	82.59	73.91
ENSG00000106638	'TBL2'	50.26	39.6	35.14	39.48	41.07	36.51	29.65	22.44	27.23	47.88	39.23	40.09	37.56
ENSG00000106665	'CLIP2'	0.06	0	0.07	0.02	0.78	0.19	0.38	0.11	0.14	0.17	0.17	0.19	0.29
ENSG00000106682	'EIF4H'	494.67	301.91	418.76	429.48	382.62	287.54	308.23	258.19	306.26	499.15	453.87	515.63	596.16
ENSG00000106683	'LIMK1'	18.89	12.55	11.03	15.92	22.56	12.76	12.33	12.15	16.35	22.6	21.34	23.01	19.74
ENSG00000106686	'SPATA6L'	0	0.08	0.04	0.11	0.14	0.14	0.07	0.22	0.08	0	0	0.04	0.04
ENSG00000106688	'SLC1A1'	0	0	0	0	0	0.04	0	0	0	0	0	0	0
ENSG00000106692	'FKTN'	0.91	0.95	1.6	1.49	3.32	1.82	1.73	1.9	0.72	0.75	0.97	0.69	3.61
ENSG00000106701	'FSD1L'	1.53	0.8	1.77	2.1	1.74	1.2	1.3	1.42	2.43	1.18	1.64	1.64	2.2
ENSG00000106714	'CNTNAP3'	0	0	0	0.01	0.01	0.01	0	0	0	0	0	0	0
ENSG00000106723	'SPIN1'	12.08	5.51	9.89	10.58	11.15	8.29	7.62	8.58	7.8	9.27	10.91	11.15	14.37
ENSG00000106733	'NMRK1'	2.1	3.65	1.97	2.44	4.32	2.7	2.02	2.04	2.81	1.25	0.94	0.74	1.91
ENSG00000106771	'TMEM245'	16.86	9.15	13.3	11.17	17.9	11.93	8.98	8.44	10.05	13.67	11.95	15.47	22.96
ENSG00000106772	'PRUNE2'	0.02	2.08	0.14	0.49	1.99	0.39	0.14	0.4	0.19	0.57	0.28	0.19	0.33
ENSG00000106780	'MEGF9'	2.09	2.16	1.74	1.83	2.76	2.54	1.8	2.47	2.11	1.84	2.1	1.98	3.4
ENSG00000106785	'TRIM14'	25.05	17.03	16.42	20.5	24.3	23.12	19.76	17.62	24.09	30.52	26.91	22.14	31.41
ENSG00000106789	'CORO2A'	0.83	0.23	0.32	0.6	0.74	0.96	0.58	0.18	0.61	0.7	0.21	0.38	0.63
ENSG00000106799	'TGFBR1'	2.22	4.25	2.92	4.04	5.47	3.99	3.52	2.84	1.77	2.6	2.88	3.45	5.23
ENSG00000106803	'SEC61B'	445.04	339	406.81	402.01	451.73	413.12	360.22	374.14	406.92	413.18	382.11	396.04	425.81
ENSG00000106804	'C5'	0.5	0.43	0.13	0.21	0.14	0.16	0.27	0.15	0.09	0.19	0.21	0.16	0.49
ENSG00000106809	'OGN'	0.21	0.05	0.35	0.35	0.16	0.29	0.26	0.32	0.27	0	0.06	0.18	0.37
ENSG00000106819	'ASPN'	0.1	0	0.32	0.19	0.16	0.04	0.42	0.29	0.26	0	0.03	0.28	0.64
ENSG00000106823	'ECM2'	0.23	0.07	0.5	0.34	0.46	0.31	0.69	0.47	0.9	0.14	0.18	0.26	1.32
ENSG00000106829	'TLE4'	14.95	16.11	9.73	12.72	23.33	18.36	15.75	19.03	15.88	13.31	14.59	13.11	20.49
ENSG00000106852	'LHX6'	0	0	0	0	0	0.09	0	0	0	0	0	0	0
ENSG00000106853	'PTGR1'	0.04	0	0	0	0	0	0.05	0	0.17	0.03	0.16	0.06	0.07
ENSG00000106868	'SUSD1'	0	0	0.37	1.02	0.23	0.55	0.5	0.31	0.17	0.42	0.32	0.2	0.33
ENSG00000106927	'AMBP'	0.18	0	0.88	0.25	0.58	0	0	0	0.06	0.23	0.38	0.66	0.45
ENSG00000106948	'AKNA'	9.47	6.02	9.27	8.75	12.85	10.12	8.15	9.62	10.42	13.05	12.56	10.28	17.29
ENSG00000106976	'DNM1'	0.09	0.19	0.08	0.14	0.46	0.19	0.23	0.29	0.2	0.07	0.34	0.18	1.26
ENSG00000106991	'ENG'	0.07	0.39	0.13	0.03	0.46	0.2	0.11	0.12	0.2	0.05	0.03	0.45	0.25
ENSG00000106992	'AK1'	0.89	4.28	0.76	0.73	21.07	18.85	8.59	16.21	15.75	2.33	3.66	3.08	3.98
ENSG00000106993	'CDC37L1'	5.61	2.74	4.54	3.67	6.16	3.72	2.91	2.42	4.43	4.08	4.78	4.78	4.25
ENSG00000107020	'PLGRKT'	3.05	5.66	5.36	6.24	7.08	6.05	6.87	8.58	7.07	5.25	8.46	7.18	4.68
ENSG00000107021	'TBC1D13'	9.82	6.94	8.71	9.41	8.72	7.92	6.76	4.97	6.55	10.49	13.15	6.68	8.8
ENSG00000107036	'RIC1'	1.52	1.47	1.49	1.63	1.89	1.65	1.57	1.74	1.03	1.57	1.9	1.82	2.74
ENSG00000107077	'KDM4C'	2.37	3.53	2.46	2.28	5.8	5.8	3.35	3.44	4.22	3.34	3.65	2.62	3.43
ENSG00000107099	'DOCK8'	1.88	1.36	1.2	1.65	2.37	1.76	1.27	1.25	0.87	0.43	1.43	1.29	1.82
ENSG00000107104	'KANK1'	0.06	0.08	0.12	0.19	0.07	0.11	0.11	0.04	0.25	0.09	0.28	0.29	0.02
ENSG00000107105	'ELAVL2'	0	0	0	0	0	0.11	0	0	0	0.11	0	0	0
ENSG00000107140	'TESK1'	6.23	3.97	4.76	4.77	5.9	5.46	8.37	9.05	9.62	7.77	6.29	4.88	8.5
ENSG00000107147	'KCNT1'	0	0	0	0	0	0	0	0	0	0	0	0.08	0
ENSG00000107159	'CA9'	0	0.95	0.7	0.8	5.28	0	0	0	0.78	0.7	0	0.24	0
ENSG00000107164	'FUBP3'	25.72	18.57	21.25	22.11	22.13	18.07	15.79	17.41	19.12	23.07	23.06	26.05	30.8
ENSG00000107175	'CREB3'	50.86	35.73	37.73	34.52	31.89	24.38	25.97	27.53	28	41.26	27.68	29.08	34.23
ENSG00000107185	'RGP1'	4.6	3.56	3.42	4.57	5.62	3.94	4.41	4.25	3.68	5.31	3.68	4.27	7.24
ENSG00000107187	'LHX3'	0.09	0	0	0.08	0.1	0.03	0.15	0	0.12	0.03	0	0	0.04
ENSG00000107201	'DDX58'	0.98	0.5	1.07	1.49	2.01	1.15	1.75	2.53	1.73	0.64	0.42	1.23	1.97
ENSG00000107223	'EDF1'	336.5	296.1	296.11	298.77	300.94	280.61	305.46	303.37	289.84	332.61	299.45	279.36	244.2
ENSG00000107242	'PIP5K1B'	7.65	2.53	2.5	3.11	8.81	2.32	3.15	3.53	5.12	4.34	0.63	1.14	2.45
ENSG00000107262	'BAG1'	259.7	150.82	231.83	221.03	129.79	119.24	142.38	142.15	128.46	267.8	147.02	184.83	206.47
ENSG00000107263	'RAPGEF1'	10.68	6.81	8.76	6.28	17.13	13.59	8.87	11.6	12.48	14.51	11.44	10.18	17.21
ENSG00000107281	'NPDC1'	0.08	0	0	0	0.15	0.07	0	0.06	0	0	0	0	0
ENSG00000107290	'SETX'	4.55	3.93	5.16	5.39	7.68	5.7	2.66	6.2	5.66	4.76	5.91	4.78	9.34
ENSG00000107331	'ABCA2'	0.02	0.05	0.17	0.03	0.6	0.39	0.32	0.49	0.48	0.27	0.16	0.17	0.14
ENSG00000107338	'SHB'	0	0.01	0.03	0	0.08	0.03	0.01	0	0	0	0	0	0.03
ENSG00000107341	'UBE2R2'	28	17.27	17.03	21.4	14.53	11.81	16.49	15.86	18.52	35.5	22.21	21.87	32.19
ENSG00000107362	'ABHD17B'	27.27	16.84	21.08	17.09	18.43	15.25	14.97	12.71	13.51	21.03	6.07	7.31	18.7
ENSG00000107371	'EXOSC3'	131.1	65.63	125.96	130.33	91.24	81.37	83.36	80.93	84.2	138.95	87.88	98.56	137.68
ENSG00000107372	'ZFAND5'	84.69	59.58	69.23	62.38	69.41	63.14	51.32	51.21	58.41	65.46	19.7	25.56	85.87
ENSG00000107404	'DVL1'	5.09	5.92	4.03	4.43	8.21	8.99	7.91	9.85	11.8	9.28	8.85	7.43	10.23
ENSG00000107438	'PDLIM1'	300.41	245.64	210.72	241.12	216.94	207	212.88	161.22	199.96	282.15	270.75	271.55	263.79
ENSG00000107443	'CCNJ'	7.43	6.11	7.15	7.45	6.83	6.54	5.15	3.98	4.23	5.82	7.27	5.53	8.47
ENSG00000107447	'DNTT'	1.83	0.12	1.94	1.55	82.95	27.65	3.85	30.25	11.51	0.36	5.09	0.11	0.69
ENSG00000107521	'HPS1'	56.17	73.09	57.56	61.01	80.54	66.35	57.71	51.31	58.46	74.68	65.72	71.77	65.58
ENSG00000107537	'PHYH'	79.43	75.73	27.33	27.45	17.81	60.95	21.49	18.88	20.19	24.79	18.48	8.83	13.81
ENSG00000107551	'RASSF4'	0.62	18.77	0.38	0.08	0.5	1.14	0.61	0	0.39	0.4	0	0.21	0.27
ENSG00000107554	'DNMBP'	2.48	2.58	2.05	2.31	2.18	2.2	2.38	2.04	2.24	2.25	3.29	2.38	4.38
ENSG00000107560	'RAB11FIP2'	4.12	5.09	3.77	4.07	5.83	5.33	4.87	4.77	4.52	3.73	3.98	4.37	6.97
ENSG00000107566	'ERLIN1'	25.9	20.66	19.15	21.74	17	15.36	15.72	13.79	16.36	19.71	20.13	19.45	30.01
ENSG00000107581	'EIF3A'	92.83	107.96	85.62	96.75	83.1	74.15	76.02	68.19	76.44	109.31	87.89	95.81	157.08
ENSG00000107593	'PKD2L1'	0	0.03	0	0	0	0	0	0	0	0	0	0	0
ENSG00000107611	'CUBN'	0.01	0.01	0	0.01	0.01	0.04	0	0	0	0.01	0.03	0	0.01
ENSG00000107614	'TRDMT1'	6.18	3.6	3.59	2.49	1.88	2.05	0.94	1.11	2.16	2.02	1.81	2.39	2.42
ENSG00000107625	'DDX50'	38.33	34.69	27.24	28.37	24.73	20.63	22.53	22.27	22.81	27.41	30.24	29.23	32.53
ENSG00000107643	'MAPK8'	13.38	12.82	9.93	10.88	13.13	8.66	10.63	9.64	11.26	10.01	9.55	13.4	11.96
ENSG00000107651	'SEC23IP'	21.2	19.2	17.73	24.85	20.04	20.85	14.29	13.05	9.24	20.57	16.12	25.89	26.7
ENSG00000107669	'ATE1'	9.12	8.2	7.44	8.81	8.99	7.84	7.37	7.01	6.67	7.3	6.99	7.17	9.76
ENSG00000107672	'NSMCE4A'	76.67	46.89	65.45	69.62	49.38	43.63	48.21	55.12	48.29	73.74	65.8	72.03	73.74
ENSG00000107679	'PLEKHA1'	0	0.05	0.07	0.02	0.06	0.04	0.07	0.1	0.04	0.02	0.02	0.07	0.07
ENSG00000107719	'PALD1'	0	0.02	0	0	0.1	0.11	0.04	0	0	0.01	0.04	0.09	0
ENSG00000107731	'UNC5B'	0	0	0	0	0	0	0.01	0	0	0	0	0	0
ENSG00000107736	'CDH23'	0	0.04	0	0.08	0.05	0.13	0	0	0.06	0.05	0	0.02	0.02
ENSG00000107742	'SPOCK2'	0.04	0.03	0.02	0.02	0.07	0.09	0.14	0.16	0.24	0.01	0.06	0.03	0
ENSG00000107745	'MICU1'	24.78	19.84	18.11	20.59	19.81	17.89	21.15	17.88	21.43	18.25	20.91	17.68	20.56
ENSG00000107758	'PPP3CB'	23.53	20.78	18.65	21.75	16.72	16.65	15.96	16.47	16.53	18.08	21.08	20.47	25.72
ENSG00000107771	'CCSER2'	12.63	12.95	8.91	8.84	14.49	9.87	9.26	8.45	8.33	10.14	10.22	10.76	16.7
ENSG00000107779	'BMPR1A'	0	0.16	0.04	0.11	0.34	0.32	0.41	0.33	0.26	0.05	0.23	0.14	0.36
ENSG00000107789	'MINPP1'	6.61	4.74	4.37	4.22	5.03	4.01	3.67	3.72	3.39	4.63	4.08	4.3	3.85
ENSG00000107796	'ACTA2'	2.32	0.88	0.52	0.46	1	0.6	0.95	0.28	0.42	0.54	0.8	0.34	0.3
ENSG00000107798	'LIPA'	17.44	20.8	15.82	15.96	21.81	14.09	12.34	13.67	13	13.51	15.18	15.69	12.37
ENSG00000107815	'TWNK'	30.1	28.67	24.88	23.83	32.65	27.87	19.66	22.67	25.87	29.78	31.63	28.9	35.96
ENSG00000107816	'LZTS2'	6.95	11.82	5.24	5.17	8.33	6.57	7.85	7.72	8.72	9.64	9.36	7.53	7.22
ENSG00000107819	'SFXN3'	3.87	6.57	2.42	1.99	7.51	3.12	2.06	4.45	4.02	4.54	1.61	2.97	4.69
ENSG00000107821	'KAZALD1'	0.13	0	0	0	0.05	0.02	0	0.03	0.07	0.06	0	0.02	0
ENSG00000107829	'FBXW4'	17.32	21.16	14.43	12.44	25.89	19.71	15.59	15.56	17.5	14.17	16.78	16.78	22.58
ENSG00000107831	'FGF8'	0	0	0.17	0.8	0	0	0.16	0	0	0.11	0.13	0	0.19
ENSG00000107833	'NPM3'	120.84	132.08	157.58	139.33	82.5	74.17	115.01	101.72	100.33	159.95	131.86	139.2	79.88
ENSG00000107854	'TNKS2'	10.22	13.92	8.13	9.16	10.53	9.45	8.16	6.9	8.01	8.88	8.37	8.62	12.55
ENSG00000107862	'GBF1'	25.04	22.6	17.49	19.42	29.32	25	42.73	41.47	41.51	30.75	29.42	26.79	43.41
ENSG00000107863	'ARHGAP21'	2.64	4	1.14	1.32	2.4	2.96	1.75	2.87	1.89	1.85	1.79	1.95	4.99
ENSG00000107864	'CPEB3'	0.38	0.53	0.28	0.24	0.79	0.37	0.37	0.18	0.43	0.39	0.42	0.3	0.47
ENSG00000107872	'FBXL15'	17.58	17.16	14.31	15.37	33.95	28.25	15.95	21.62	18.5	17.36	21.48	16.7	16.78
ENSG00000107874	'CUEDC2'	104.91	146.86	82.11	85.44	110.14	107.53	102.21	79.85	105.85	126.2	120.71	111.45	79.08
ENSG00000107882	'SUFU'	3.13	2.42	2.48	2.7	3.5	2.4	2.77	2.53	2.33	3.43	4.26	4	3.34
ENSG00000107890	'ANKRD26'	18.84	10.42	7.31	7.42	8.22	10.97	8.34	7.6	9.75	6.42	8.83	7.71	12.43
ENSG00000107897	'ACBD5'	11.66	10.54	5.73	6.15	6.13	8.35	5.27	5.78	5.78	5.79	5.49	5.4	6.32
ENSG00000107902	'LHPP'	13.56	9.09	9.09	9.06	27.52	13.73	10.04	7.84	11.06	12.85	10.97	12.32	16.85
ENSG00000107929	'LARP4B'	29.37	18.07	12.48	11.31	10.91	16.52	11.17	12.11	10.62	13.93	13.54	12.9	20.58
ENSG00000107937	'GTPBP4'	70.93	38.1	37.75	39.76	27.99	51.75	16.74	17.61	22.26	28.04	27.06	35.71	39.39
ENSG00000107938	'EDRF1'	13.74	11.18	9.9	10.42	12.32	9.86	8.58	11.02	7.81	9.85	10.49	10.41	14.83
ENSG00000107949	'BCCIP'	99.47	99.76	99.43	107.65	66.07	67.75	63.95	70	66.74	91.04	94.64	97.62	111.44
ENSG00000107951	'MTPAP'	21.35	17.8	20.76	20.9	21.85	13.69	11.06	16.19	13.22	19.38	19.94	25.63	23.37
ENSG00000107954	'NEURL1'	0	0	0	0.02	0.05	0.06	0.02	0	0	0	0	0	0
ENSG00000107957	'SH3PXD2A'	2.7	3.58	3.02	3.01	6.49	5.53	5.73	5.42	4.94	3.64	4.28	4.14	5.87
ENSG00000107959	'PITRM1'	40.59	32.25	21.89	17.61	20.79	36.02	14.71	17.36	17.58	24.19	22.7	23.68	26.27
ENSG00000107960	'STN1'	9.3	10.78	9.67	10.12	14.53	11.93	12.2	9.52	9.53	9.82	10.25	10.97	7.05
ENSG00000107968	'MAP3K8'	4.16	4.81	3.48	2.81	2.89	3.19	4.13	2.43	3.39	2.9	4.88	2.48	2.44
ENSG00000108010	'GLRX3'	118.8	113.5	124.08	109.93	65.41	65.89	66.75	75.19	82.28	108.63	107.31	119.33	101.3
ENSG00000108021	'TASOR2'	11	13.73	8.51	6.06	7.23	16.86	10.02	6.76	7.66	5.79	6.95	5.4	14.46
ENSG00000108039	'XPNPEP1'	50.54	47.2	41.33	38.62	44.53	37.37	34.82	26	36.02	45.64	48.28	48.97	42.68
ENSG00000108055	'SMC3'	28.89	26.18	21.52	27.63	18.06	17.44	19.54	21.5	20.42	26.08	29.52	28.07	40.09
ENSG00000108061	'SHOC2'	22.23	16.66	18.39	19.68	18.12	12.48	10.79	14.68	13.95	17.27	20.33	17.88	22.89
ENSG00000108064	'TFAM'	71.9	59.86	63.9	66.63	40.15	36.66	52.14	49.88	43.86	57.84	61.06	66.43	68.31
ENSG00000108091	'CCDC6'	8.46	10.3	7.15	7.78	4.4	4.43	4.49	4.01	4.89	9.39	8.44	8.8	12.2
ENSG00000108094	'CUL2'	29.61	26.37	27.53	26.84	24.23	20.1	19.3	19.72	18.69	24.04	24.91	27.63	32.62
ENSG00000108100	'CCNY'	12.58	12.3	6.99	8.14	7.05	6.59	6.71	9.65	7.74	14.9	14.48	14.17	10.24
ENSG00000108106	'UBE2S'	276.82	220.72	264.49	284.58	278.72	225.96	323.63	227.03	272.85	428.71	331.8	458.02	333.66
ENSG00000108107	'RPL28'	1700.83	2247.45	1544.75	1602.17	1682.45	1754.08	1916.69	1636.72	1748.9	1640.4	1566.91	1579.39	1525.39
ENSG00000108175	'ZMIZ1'	7.25	10.26	5.91	6.27	12.27	13.33	11.27	9.12	10.6	9.26	7.21	7.88	13.7
ENSG00000108176	'DNAJC12'	61.84	88	37.92	37.98	29.28	41.86	34.96	37.77	39.55	39.46	42.23	32.81	36.07
ENSG00000108179	'PPIF'	260.33	170.3	240.8	245.49	141.28	146.53	128.21	118.38	136.94	265.34	247.23	311.74	275.8
ENSG00000108187	'PBLD'	2.31	1.33	1.1	0.94	1.33	0.54	0.4	0.32	0.61	1.35	0.77	1.49	1.1
ENSG00000108219	'TSPAN14'	45.21	46.62	28.63	29.96	44.45	34.92	30.98	29.09	28	34.43	37.09	36.09	38.18
ENSG00000108231	'LGI1'	0	0.01	0	0.08	0.12	0.03	0.04	0.14	0	0	0	0	0
ENSG00000108239	'TBC1D12'	1.51	2.12	0.8	1.14	2.21	2.18	1.5	1.63	1.82	2.19	1.76	1.25	1.85
ENSG00000108242	'CYP2C18'	0	0	0	0	0.06	0.06	0	0	0	0	0	0	0
ENSG00000108256	'NUFIP2'	9.6	6.78	11.6	10.65	11.55	6.42	7.81	7.01	9.59	9.81	11.35	10.77	18.64
ENSG00000108262	'GIT1'	12.45	9.79	8.41	10.86	9.63	11.96	12.64	12.64	14.23	16.41	16.66	13.52	20.89
ENSG00000108298	'RPL19'	4263.7	5373.46	3880.21	4001.54	4529.95	4758.72	4994.74	4755.18	4732.8	4147.4	4135.72	4196.66	3342.21
ENSG00000108306	'FBXL20'	4.77	4.63	4.65	3.39	6.68	5.16	3.76	4.58	5.84	5.05	6.32	5.61	6.61
ENSG00000108309	'RUNDC3A'	0	0.09	0.12	0	0.12	0.11	0.13	0.18	0.19	0	0.04	0.07	0.2
ENSG00000108312	'UBTF'	62.71	38.07	57.76	69.25	51.94	45	50.19	41.95	49.17	75.07	75.57	77.04	92.56
ENSG00000108344	'PSMD3'	155.58	93.59	148.6	151.9	124.92	116.35	108.04	92.81	113.8	188.1	173.75	199.05	171.46
ENSG00000108349	'CASC3'	31.38	22.08	25.88	28.62	13.67	14.21	16.04	9.6	13.03	33.3	26.15	30.52	39.35
ENSG00000108352	'RAPGEFL1'	1.13	0.29	1.28	0.75	1.36	1.16	1.55	0.75	0.78	1.09	1.27	0.88	1.65
ENSG00000108370	'RGS9'	0.1	0.04	0.04	0.1	2.88	0.18	0.13	0	0.51	0.24	0.14	0.11	0.05
ENSG00000108375	'RNF43'	0.03	0	0.06	0	0.06	0.06	0.08	0.08	0.06	0.18	0	0.09	0.13
ENSG00000108379	'WNT3'	0.75	0.54	0.48	0.87	0.43	0.63	1.68	0.61	0.82	1.32	0.96	1.02	1.3
ENSG00000108381	'ASPA'	0.02	0	0.02	0	0.01	0.04	0	0.05	0.03	0	0.04	0	0.01
ENSG00000108384	'RAD51C'	166.29	63.49	121.11	132.81	77.45	72.77	70.48	95.45	76.81	109.02	111.39	115.01	135.59
ENSG00000108387	'SEPTIN4'	0	0	0	0.14	0	0.03	0	0	0	0	0.03	0	0
ENSG00000108389	'MTMR4'	7.34	7.12	9.19	11.97	15.07	10.33	10.96	9.81	8.32	7.65	12.49	9.68	16.31
ENSG00000108395	'TRIM37'	12.35	5.95	12.65	12.45	12.53	8.05	11.29	12.07	10.31	9.64	11.67	14.49	17
ENSG00000108405	'P2RX1'	0.04	0	0.04	0	0.06	0	0.03	0	0	0	0	0.03	0
ENSG00000108406	'DHX40'	19.26	14.78	15.2	15.9	17.94	14.86	14.71	14.02	15.03	13.61	16.34	16.08	16.43
ENSG00000108423	'TUBD1'	7.4	5.63	11.75	9.24	10.26	7.49	8.61	9.6	10.32	8.07	7.57	10.8	9.02
ENSG00000108424	'KPNB1'	244.41	107.15	205.47	231.65	98.45	84.88	94.34	65.68	90.8	201.51	202.71	255.92	296.53
ENSG00000108433	'GOSR2'	41.72	28.25	35.57	35.62	33.79	30.02	26.55	25.09	27.44	34.17	34.18	44.02	40.54
ENSG00000108439	'PNPO'	30.37	15.41	16.39	16.52	16.51	13.91	14.65	15.65	16.03	25.35	22.5	22.97	23.08
ENSG00000108443	'RPS6KB1'	21.48	8.78	17.99	18.76	18.11	12.58	12.39	9.97	16	20.63	17.34	18.67	24.83
ENSG00000108465	'CDK5RAP3'	89.26	65.7	76.51	73.19	127.56	120.36	122.42	112.76	104.52	74.74	91.26	79.38	101.43
ENSG00000108468	'CBX1'	91.22	45.35	69.95	79.81	54.14	43.69	58.45	52.06	66.23	78.65	85.55	79.6	91.51
ENSG00000108469	'RECQL5'	10.67	7.73	6.05	5.29	7.91	7.81	10.95	6.1	7.79	6.35	9.14	6.73	10.26
ENSG00000108474	'PIGL'	8.5	6.51	11.11	12.44	13.19	13.17	8.54	6.74	6.83	10.94	10.14	10.68	14.26
ENSG00000108479	'GALK1'	90.59	68.02	85.4	82.37	122.58	109.98	94.41	84.93	83.98	102.46	117.36	121.14	61.94
ENSG00000108506	'INTS2'	2.68	1.5	2.35	2.12	2.01	2.03	1.61	1.89	1.84	2.55	2.84	2.61	3.49
ENSG00000108509	'CAMTA2'	7.65	6.31	4.93	5.5	10.42	7.87	8.57	9	9.28	8.64	8.2	8.31	11.73
ENSG00000108510	'MED13'	3.11	2.76	2.44	2.8	2.92	3.78	2.76	3.94	3.39	2.58	3.17	3.19	6.31
ENSG00000108515	'ENO3'	4.9	4.86	3.62	3.49	5.62	6.1	5.31	7.55	5.09	5.11	5.03	3.89	4.22
ENSG00000108518	'PFN1'	1948.61	1416.24	1848.83	1985.26	1605	1514.77	1729.54	1677.65	1676.82	2664.66	2227.65	2351.37	1999.58
ENSG00000108523	'RNF167'	55.68	47.6	41.25	52.14	58.62	52.67	46.17	38.63	45.11	68.87	58.31	60.66	61.32
ENSG00000108528	'SLC25A11'	133.51	84.41	116.52	127.34	90.84	75.92	84.19	68.25	78.05	120.61	136.45	131.01	89.52
ENSG00000108551	'RASD1'	0	0	0	0.07	0	0	0	0.13	0	0.05	0	0	0.06
ENSG00000108556	'CHRNE'	0.17	1.3	0.28	0.28	0.65	0.28	0.66	0.77	0.04	0.22	0.19	0.19	0.48
ENSG00000108557	'RAI1'	1.33	1.78	1.33	1.44	2.76	2.57	3.24	2.42	2.54	2.31	2.74	2.27	3.97
ENSG00000108559	'NUP88'	64.19	40.58	56.85	61.12	32.04	46.49	43.88	40.98	39.88	52.47	48.85	53.59	54.3
ENSG00000108561	'C1QBP'	829.92	510.98	792.93	833.93	478.29	483.49	475.82	514.31	466.11	706.44	702.85	785.71	591.48
ENSG00000108576	'SLC6A4'	0.12	0.08	0.04	0.11	0.27	0.1	0.29	0.22	0.22	0.07	0.07	0.05	0.09
ENSG00000108578	'BLMH'	70.16	39.43	59.54	63.26	21.78	22.54	22.55	19.43	23.77	63.59	74.6	70	62.43
ENSG00000108582	'CPD'	3.16	2.94	3	3.55	4.6	3.08	3.2	2.72	2.27	3.02	3.54	3.39	5.62
ENSG00000108587	'GOSR1'	60.78	37.57	48.08	54.43	49.2	43.38	34.01	41.05	41.39	46.85	53.64	60.67	69.93
ENSG00000108588	'CCDC47'	58.05	43.43	57.71	58.84	78.73	57.33	44.87	35.44	39.52	61.04	52.45	62.17	83.77
ENSG00000108590	'MED31'	33.8	18.11	29.61	21.01	25.41	18.91	29.81	25.62	27.93	24.93	28.72	17.68	19.54
ENSG00000108591	'DRG2'	44.76	27.66	41.55	41.41	53.64	41.36	39.46	36.64	42.06	50.8	48.43	56.81	48.5
ENSG00000108592	'FTSJ3'	44.8	27.29	45.46	44.62	36.47	30.03	28.77	23.22	28.35	49.17	38.93	44.73	62.11
ENSG00000108599	'AKAP10'	8.16	6.79	10.23	8.07	13.05	8.77	9.99	12.36	12.41	7.53	11.33	7.55	12.86
ENSG00000108604	'SMARCD2'	83.04	67.05	62.59	68.89	66.83	63.92	68.05	67.49	75.56	105.37	97.42	97.04	98.18
ENSG00000108622	'ICAM2'	55.71	57.32	48.48	40.89	68.36	51.04	59.46	58.1	59.19	64.61	67.09	53.55	46.87
ENSG00000108639	'SYNGR2'	126.73	135.34	132.08	126.53	162.32	130.92	105.52	100.58	117.58	160.01	123.95	147.95	102.97
ENSG00000108641	'B9D1'	6.55	1.28	1.74	1.36	11.11	0	1.58	4.39	0.81	1.84	2.39	0	0.31
ENSG00000108651	'UTP6'	41.25	27.52	35.77	39.87	30.28	27.59	25.43	28.72	28.21	36.57	30.4	36.62	42.76
ENSG00000108654	'DDX5'	607.72	390.94	602.97	558.35	540.35	474.7	383.76	393.14	426.49	534.44	492.56	630.11	629.44
ENSG00000108666	'C17orf75'	27.2	15.34	19.49	25.91	15.26	18.29	20.52	12.91	15.67	22.85	18.26	19.84	19.23
ENSG00000108669	'CYTH1'	27.74	28.38	20.27	16.56	43.58	34.98	23.54	25	26.06	23.29	20.77	19.12	27.25
ENSG00000108671	'PSMD11'	100.89	53.41	91.94	100.65	67.22	60.39	69.36	54.32	65.58	105.49	97.09	120.03	121.74
ENSG00000108679	'LGALS3BP'	1.04	0.54	0.92	0.59	38.99	2.73	1.11	0.71	1.33	0.18	0.63	10.46	2.48
ENSG00000108702	'CCL1'	0	0	0	0	0.54	0	0	0	0	0	0	0	0
ENSG00000108733	'PEX12'	2.47	1.7	1.6	1.53	1.84	1.48	1.3	1.52	2.59	1.51	3.88	2.07	2.54
ENSG00000108771	'DHX58'	0.12	0.25	0.15	0.3	1.6	0.43	0.94	0.25	0.65	0.28	0.28	0.76	0.15
ENSG00000108773	'KAT2A'	40.3	22.25	31.7	33.77	46.58	39.4	39.24	34.9	46.71	50.37	46.34	46.52	52.36
ENSG00000108774	'RAB5C'	153.99	92.17	122.22	126.77	137.79	118.57	113.06	91.77	114.67	180.85	153.98	172.76	163.49
ENSG00000108784	'NAGLU'	20.7	13.25	12.02	13.69	19.76	20.54	19.66	12.51	16.78	17.49	18.51	15.02	21.89
ENSG00000108786	'HSD17B1'	1.69	2.12	1.45	2.73	3.81	2.15	2.94	2.85	2.68	3.13	2.75	1.65	1.61
ENSG00000108788	'MLX'	57.43	33.07	54.27	55.69	36.19	32.09	34.68	32.07	32.81	53.27	53.37	60.72	53.63
ENSG00000108797	'CNTNAP1'	0.2	0.1	0.1	0.24	0.32	0.05	0.15	0.24	0.26	0.11	0.18	0.06	0.34
ENSG00000108798	'ABI3'	0.07	0.05	0	0.12	0.05	0	0	0	0	0.17	0.2	0.38	0.24
ENSG00000108799	'EZH1'	7.02	7.22	6.59	5.7	14.16	9.55	9.27	7.86	8.02	2.71	6.55	4.63	6.58
ENSG00000108813	'DLX4'	0.29	0.24	0.18	0.44	0.71	0.55	0.33	0.13	0.35	0.62	0.54	0.7	0.49
ENSG00000108819	'PPP1R9B'	6.81	7.55	5.99	5.57	12.59	10.11	9.94	11.92	11.25	11.06	8.71	7.83	14.49
ENSG00000108821	'COL1A1'	0.03	0.01	0.02	0	0.14	0	0.1	0	0.07	0	0	0	0.07
ENSG00000108823	'SGCA'	0.11	0.26	0.16	0	0.31	0	0.18	0	0	0	0.08	0.15	0
ENSG00000108825	'PTGES3L-AARSD1'	0	0.45	0	0.22	0.49	0.41	0.39	0.29	0.3	0.18	0.59	0.49	0
ENSG00000108826	'MRPL27'	83.13	44.83	92.99	92.34	76.29	65.39	68.3	57.2	68.49	91.94	92.9	98.32	69.68
ENSG00000108828	'VAT1'	41.4	25.81	33.02	34.27	37.16	41.74	32.52	30.38	40.55	47.74	50.55	36.63	33.65
ENSG00000108829	'LRRC59'	196.39	116.74	166.49	177.39	100.28	89.19	88.67	76.18	97.84	182	147.19	179.8	189.4
ENSG00000108830	'RND2'	0.12	0.09	0.04	0.11	0.77	0.09	0.32	0.19	0.04	0.18	0.03	0.13	0.11
ENSG00000108839	'ALOX12'	0.09	0.1	0.28	0.51	0.44	0.33	0.29	0.45	0.3	0.17	0.21	0.21	0.29
ENSG00000108840	'HDAC5'	17.07	11.91	11.96	14.03	21.78	19.39	17.52	16.89	19.08	19.19	16.22	19.15	17.4
ENSG00000108846	'ABCC3'	0	0	0	0	0.01	0	0	0	0.1	0	0	0	0.02
ENSG00000108848	'LUC7L3'	85.03	66.43	73.18	70.22	120.05	93.93	100.6	102.46	101.98	67.35	78.15	75.88	106.55
ENSG00000108852	'MPP2'	0	0	0	0	0	0	0	0	0	0	0	0.02	0
ENSG00000108854	'SMURF2'	10.97	7.21	9	9.21	8.54	6.91	5.13	7.31	5.83	10.73	8.59	10.35	9.99
ENSG00000108883	'EFTUD2'	94.67	54.34	93.58	98.55	75.85	60.91	55.97	54.16	55.92	100.11	87.93	108.71	111.32
ENSG00000108924	'HLF'	0	0	0	0	0.07	0	0	0	0	0	0	0	0
ENSG00000108932	'SLC16A6'	19.99	19.17	8.84	9	6.23	16.66	6.18	4.15	5.27	8.93	3.34	3.88	10.84
ENSG00000108946	'PRKAR1A'	54.12	33.81	39.46	44.29	49	36.36	35.39	36.14	39.15	55.94	49.52	51.05	48.32
ENSG00000108947	'EFNB3'	0.03	0	0	0.06	0.07	0.02	0.03	0	0	0.1	0.02	0	0.11
ENSG00000108950	'FAM20A'	0	0	0	0	0.06	0	0	0	0.03	0	0	0	0.07
ENSG00000108953	'YWHAE'	521.83	345.64	478.61	480.27	356.08	318.56	358.79	361.34	347.15	454.31	443.35	502.78	459.07
ENSG00000108960	'MMD'	12.77	7.19	8.35	8.81	9.31	7.94	6.28	8.04	7.51	6.38	11.87	9.75	10.51
ENSG00000108961	'RANGRF'	38.51	39.79	45.61	37.43	38.55	30.13	47	41.35	38.02	64.83	53.4	56.52	42.19
ENSG00000108963	'DPH1'	18.72	14.52	13.7	14.59	21.83	17.7	11.6	5.53	13.19	22.67	14.64	18.41	16.95
ENSG00000108984	'MAP2K6'	3.09	5.5	4.46	4.65	4.68	2.5	4.31	3.84	1.95	2.78	3.52	3.05	3.66
ENSG00000109016	'DHRS7B'	23.33	19.65	18.8	18.12	18.05	16.6	15.3	8.24	13.88	19.6	14.1	20.66	14.32
ENSG00000109046	'WSB1'	80.45	47.99	45.79	51.84	51.69	46.91	56.46	47.23	46.27	63.32	58.64	53.36	54.13
ENSG00000109047	'RCVRN'	0	0	0	0	0.07	0	0	0	0	0	0	0	0
ENSG00000109062	'SLC9A3R1'	123.53	91.65	95.46	94.28	99.43	65.58	83.03	66.73	82.18	133.22	100.31	103.3	120.86
ENSG00000109063	'MYH3'	0.17	0.04	0.13	0.09	0.5	0.29	0.33	0.56	0.55	0.18	0.3	0.17	0.41
ENSG00000109065	'NAT9'	43.19	59.76	52.47	35.45	67.98	55.87	43.63	36.12	54.66	39.57	50.05	55.39	59.85
ENSG00000109066	'TMEM104'	6.26	4.21	5.47	5.57	5.86	4.37	3.38	4.64	5.65	5.79	5.87	6.84	6.79
ENSG00000109072	'VTN'	0	0	0	0	0.23	0	0	0	0	0	0	0	0
ENSG00000109079	'TNFAIP1'	8.4	5.51	12.8	6.14	6.85	5.91	5.1	5.32	5.15	9.77	6.95	7.77	7.04
ENSG00000109083	'IFT20'	13.87	16.16	14.28	12.29	17.54	16.96	13.21	27.66	12.35	9.16	10.38	8.88	8.41
ENSG00000109084	'TMEM97'	154.85	73.53	108.53	121.07	96.96	82.14	77.06	76.67	80.13	102.46	85.24	126.26	110.78
ENSG00000109089	'CDR2L'	0.09	0	0	0	0.07	0	0.02	0	0	0.04	0	0	0.05
ENSG00000109099	'PMP22'	0	0	0.03	0.02	0.02	0.07	0.04	0.04	0.03	0.02	0.03	0.02	0.07
ENSG00000109103	'UNC119'	23.66	22.77	18.15	18.3	36.21	25.83	22.26	26.81	31.68	32.36	29.85	29.09	22.55
ENSG00000109107	'ALDOC'	54.48	47	64.38	50.02	155.87	95.72	94.39	83.98	74.94	57.5	74.05	79.72	42.94
ENSG00000109111	'SUPT6H'	9.88	8.53	9.77	10.66	12.04	9.96	8.78	8.6	7.81	13.38	12.57	13.76	18.66
ENSG00000109113	'RAB34'	0	0.07	0	0	0	0.3	0	0	0	0.08	0	0	0
ENSG00000109118	'PHF12'	20.86	11.47	13.52	14.62	20.31	14.53	15.18	13.99	14.73	22.49	16.81	13.78	22.69
ENSG00000109133	'TMEM33'	55.69	26.05	44.58	45.26	22.56	21.52	20.63	16.46	23.51	45.14	34.93	45.81	43.6
ENSG00000109163	'GNRHR'	0	0	0.13	0	0.04	0.1	0.04	0.02	0.1	0.01	0.05	0.2	0.04
ENSG00000109171	'SLAIN2'	7.74	4.86	6.27	7	6.33	4.88	4.2	5.03	4.86	7.97	7.78	8.01	8.46
ENSG00000109180	'OCIAD1'	104.36	100.13	93.38	99.92	111.49	103.15	96.44	84.59	85.95	92.82	95.96	90.9	105.82
ENSG00000109181	'UGT2B10'	0	0	0	0	0	0	0	0	0	0	0	0	0
ENSG00000109184	'DCUN1D4'	3.61	4.02	4.66	4.04	6.67	4.57	3.97	9.07	1.95	3.2	5.32	5.59	4.33
ENSG00000109189	'USP46'	5.42	4.19	5.76	7.64	8.54	5.35	4.38	4.82	5.02	5.76	7.43	7.45	7.25
ENSG00000109220	'CHIC2'	21.93	18.26	13	11.93	15.47	15.1	16.24	15.55	12.23	15.95	14.27	11.93	11.41
ENSG00000109255	'NMU'	0	0	0	0	0	0	0	0	0	0	0	0.12	0
ENSG00000109265	'CRACD'	2.22	1.33	1.8	1.66	3.07	2.03	1.26	1.73	1.78	2.74	2.74	1.74	3.24
ENSG00000109270	'LAMTOR3'	31.5	21.53	29.03	32.48	26.68	25.2	22.62	29.59	23.02	27.91	25.97	24.97	27.5
ENSG00000109320	'NFKB1'	28.58	16.54	20.32	19.37	15.51	13.16	14.32	15.66	17.34	31.74	23.6	25.7	28.15
ENSG00000109321	'AREG'	0.18	0.28	0.25	0.12	0.29	0.45	0.42	0.38	0.19	0.54	0.76	0.7	0.45
ENSG00000109323	'MANBA'	8.59	4.67	5.39	6.19	8.01	7.28	8.45	5.79	8.21	6.6	7.48	5.9	7.06
ENSG00000109332	'UBE2D3'	342.68	202.22	303	302.41	227.16	207.37	205.04	200.71	199.73	270.36	266.56	299.66	254.06
ENSG00000109339	'MAPK10'	1.85	1.2	1.81	1.21	2.8	2.54	2.49	3.05	1.89	1.28	1.45	2.1	2.49
ENSG00000109381	'ELF2'	29.59	17.9	25.87	28.5	24.42	21.77	20.41	20.61	20.45	20.45	22.25	20.94	27.51
ENSG00000109390	'NDUFC1'	208.34	139.11	203.07	192.29	124.3	99.89	137.06	123.47	125.88	155.29	163.74	154.09	179.7
ENSG00000109424	'UCP1'	0	0	0	0	0	0	0	0	0	0	0.09	0	0
ENSG00000109436	'TBC1D9'	1.24	1.87	0.86	1.26	1.52	1.36	1.17	0.92	1.05	1.66	1.41	1.33	1.69
ENSG00000109445	'ZNF330'	62.43	35.61	53.89	53.08	46.77	37.63	36.26	39.08	40.97	46.85	50.73	56.56	67.31
ENSG00000109452	'INPP4B'	0	0.05	0.04	0	0.02	0.03	0.25	0	0.03	0	0	0	0.38
ENSG00000109458	'GAB1'	2.76	5.3	1.88	1.52	5.33	3.83	2.37	3.43	2.91	2.68	0.66	0.93	0.64
ENSG00000109466	'KLHL2'	14.01	11.97	8.94	9.42	13.03	8.19	10.07	10.61	10.66	8.87	9.73	10.33	12.73
ENSG00000109475	'RPL34'	4607.55	7543.31	5599.04	5136.82	5570.41	6449.08	6743.07	7176.37	6437.05	3369.92	3985.45	3560.87	3766.78
ENSG00000109501	'WFS1'	0	0.04	0	0	0	0	0	0	0	0	0	0	0
ENSG00000109519	'GRPEL1'	59.07	34.62	53.27	52.78	47.73	46.31	39.8	45.5	41.63	59.57	53.39	62.14	57.16
ENSG00000109534	'GAR1'	88.86	55.89	74.09	85.86	50.09	51.82	49.92	47.6	60.35	115.21	101.2	90.29	142.33
ENSG00000109536	'FRG1'	82.54	62.52	78.6	83.42	59.78	49.17	61.93	57.99	54.39	73.45	68.79	68.94	64.41
ENSG00000109572	'CLCN3'	8.46	6.16	7.93	7.79	8.59	6.64	6.41	6.64	5.44	10.08	7.84	6.54	7.43
ENSG00000109586	'GALNT7'	26.35	17.16	18.42	19.24	28.24	23.07	11.83	10.91	10.19	17.47	17.33	17.02	25.51
ENSG00000109606	'DHX15'	108.02	57.98	101.68	105.79	58.65	50.02	57.74	54.51	60.23	99.32	102.25	116.39	125.46
ENSG00000109618	'SEPSECS'	2.01	1.69	1.72	1.75	1.23	1.5	1.13	0.95	1.02	1.95	2.1	2.09	1.74
ENSG00000109654	'TRIM2'	0.93	0.26	0.55	0.17	0.48	0.48	0.64	0.56	0.57	0.48	0.67	0.93	0.46
ENSG00000109670	'FBXW7'	25.72	11.97	16.02	13.87	20.64	17.73	20.42	21.16	19.39	19.69	13.79	16.29	22.62
ENSG00000109674	'NEIL3'	31.01	11.15	28.78	29.65	15.7	12.01	26.98	20.82	19.81	23.52	29.28	30.55	29.87
ENSG00000109680	'TBC1D19'	2.51	1.82	2.59	2.03	4.4	3	3.29	3.26	2.59	1.56	4.56	2.75	2.91
ENSG00000109684	'CLNK'	0.07	0.08	0.02	0.14	0.07	0.09	0.13	0.08	0.27	0.03	0.06	0.05	0.12
ENSG00000109685	'NSD2'	35.96	21.25	29.46	33.02	31.17	28.13	32.94	33.44	31.64	37.47	38.67	35.72	54.42
ENSG00000109686	'SH3D19'	0	0	0.04	0	0	0	0	0.02	0.08	0.05	0	0.01	0
ENSG00000109689	'STIM2'	23.24	11.31	14.04	13.6	28.1	24.58	17.78	15.78	20.28	15.01	14.48	12.68	20.49
ENSG00000109736	'MFSD10'	25.56	24.41	18.05	21.28	22.57	23.68	20.46	20.51	20.13	33.51	26.18	28.53	34.27
ENSG00000109738	'GLRB'	0.62	0.14	2.69	4.83	16.51	6.26	5.34	8.46	9.38	1.04	7.88	4.09	3.03
ENSG00000109743	'BST1'	0.21	0.42	0.18	0.26	0.75	0.39	0.77	0.9	0.77	0.26	0.59	0.39	0.88
ENSG00000109756	'RAPGEF2'	1.84	4.32	2.18	2.85	3.78	3.53	2.81	3.61	2.33	1.46	2.53	2.33	2.74
ENSG00000109758	'HGFAC'	0	0.08	0	0	0	0	0.04	0.04	0	0	0	0	0
ENSG00000109762	'SNX25'	8.45	5.37	4.19	5.96	5.38	4.81	4.8	4.43	6.58	8.45	7.62	6.49	7.37
ENSG00000109771	'LRP2BP'	0.47	0.28	0.26	0.41	0.53	0.57	0.66	0.48	0.73	0.45	0.45	0.5	0.66
ENSG00000109775	'UFSP2'	27.39	18.6	20.16	22.15	26.49	24.41	21.21	22.5	19.43	23.53	19.46	17.67	24.16
ENSG00000109787	'KLF3'	0	0.04	0	0	0.15	0.12	0	0	0.04	0.04	0.05	0	0
ENSG00000109790	'KLHL5'	26.86	13.95	18.78	20.57	18.79	11.65	15.24	12.06	15.21	20.2	21.82	17.71	22.87
ENSG00000109794	'FAM149A'	0	0	0	0	0	0.01	0	0.01	0.02	0	0	0	0
ENSG00000109805	'NCAPG'	28.27	10.57	19.22	23.68	10.68	9.86	15.85	12.3	10.95	17.25	16.87	16.51	26.56
ENSG00000109814	'UGDH'	35.25	25.99	28.07	28.93	28.57	26.97	22.69	16.79	22.59	34.95	23.98	25.61	27.73
ENSG00000109819	'PPARGC1A'	0.4	0.03	0.23	0.24	0.43	0.35	0.11	0.04	0.63	0.21	0.09	0.18	0.32
ENSG00000109832	'DDX25'	0	0.04	0.21	0.02	0	0.02	0.01	0.1	0.03	0.15	0.03	0.01	0.07
ENSG00000109846	'CRYAB'	0	0	0.3	0	0	0	0	0	0.23	0	0.23	0	0.25
ENSG00000109854	'HTATIP2'	0	0	0	0	0	0	0.09	0.45	0	0	0	0	0
ENSG00000109861	'CTSC'	247.89	141.05	229.22	225.25	251.15	224.31	166.23	153.84	161.32	240.07	198.49	235.86	232
ENSG00000109881	'CCDC34'	17.59	9.64	18.1	21.93	17.31	11.7	19.76	21.21	19.32	23.61	27.43	16.94	7.68
ENSG00000109906	'ZBTB16'	0	0.03	0	0	0	0.01	0.02	0	0	0	0	0	0.08
ENSG00000109911	'ELP4'	16.57	10.17	13.89	13.85	14.35	10.02	12.3	13.21	14.21	11.94	14.51	15.02	15.21
ENSG00000109917	'ZPR1'	91.67	56.18	73.76	90.18	57.65	50.6	53.11	41.03	46.68	86.49	60.76	76.91	72.4
ENSG00000109919	'MTCH2'	269.2	155.07	273.23	266.71	211.1	200.77	192.42	185.77	196.1	266.71	236.49	262.62	217.73
ENSG00000109920	'FNBP4'	21.88	19.73	23.96	22.36	37.63	36.15	28.67	32.44	28.52	18.29	23.91	22.24	35.85
ENSG00000109927	'TECTA'	0.02	0.05	0	0	0.04	0.03	0.04	0.02	0.02	0	0.06	0.07	0.02
ENSG00000109929	'SC5D'	19.21	14.24	21.75	18.54	28.79	17.34	11.58	11.47	11.84	13.39	12.77	13.86	14.94
ENSG00000109943	'CRTAM'	0.06	0.03	0	0	0.09	0.23	0.25	0.06	0.11	0.04	0.07	0.04	0.06
ENSG00000109944	'JHY'	0.07	0.03	0	0	0	0.09	0.02	0.18	0	0.02	0.05	0	0.06
ENSG00000109971	'HSPA8'	2195.32	1359.95	1901.1	2015.8	807.37	872.92	1121.39	865.67	1083.74	2251.91	2138.79	2007.06	1744.81
ENSG00000109991	'P2RX3'	0	0	0	0.03	0	0	0	0	0	0	0	0	0
ENSG00000110002	'VWA5A'	0.35	1.31	0	0.06	0.18	0	0	0.07	0.16	0.04	0.04	0.12	0.11
ENSG00000110011	'DNAJC4'	29.58	41.63	19.52	19.98	38.55	29.2	25.97	25.11	32.05	23.86	36.53	24.47	27.72
ENSG00000110013	'SIAE'	3.56	5.35	2.66	2.58	3.86	2.83	1.88	2.06	1.82	3.59	2.93	1.88	3.11
ENSG00000110025	'SNX15'	14.29	6.77	9.98	6.32	8.35	5.44	4.85	5.18	6.1	8.81	14.07	14.26	9.62
ENSG00000110031	'LPXN'	55.79	46.64	46.19	44.92	42.85	38.08	30.04	34.15	43.24	46.63	51.95	48.3	44.57
ENSG00000110042	'DTX4'	0.47	0.14	0.51	0.54	1.02	0.48	0.63	1.54	1.01	0.32	1.12	0.81	0.97
ENSG00000110046	'ATG2A'	3.29	3.27	2.89	2.7	8.59	6.67	5.52	6.72	5.54	5.52	4.68	5.33	7.53
ENSG00000110047	'EHD1'	32.96	19.91	22.15	22.59	25.68	18.44	12.66	15.35	19.01	22.87	21.77	21.13	27.53
ENSG00000110048	'OSBP'	7.81	7.93	5.64	6.89	7.48	5.98	6.57	7.4	6.32	7.03	6.58	6.1	10.19
ENSG00000110057	'UNC93B1'	44.58	31.52	42.84	43.98	57.46	55.74	43.73	27.43	41.09	52.01	48.95	59.24	59.27
ENSG00000110060	'PUS3'	19.95	10.99	22.23	17.3	17.28	14.7	9.1	10.83	11.64	9.99	21	19.74	20.85
ENSG00000110063	'DCPS'	22.67	8.05	16.74	21.9	15.99	14.35	21.54	17.26	16.2	29.41	26.39	26.07	22.04
ENSG00000110066	'KMT5B'	9.35	13.39	10.18	11.27	15.92	17.3	9.72	7.65	10.64	9.13	11.82	10.96	13.35
ENSG00000110074	'FOXRED1'	32.99	19.51	31.81	30.63	29.66	23.77	26.97	23.24	30.51	36.81	36.33	32.75	27.61
ENSG00000110075	'PPP6R3'	15.55	13.04	15.93	20.34	17.92	14.75	15.12	16.33	15.34	18.82	19.42	21.49	28.01
ENSG00000110076	'NRXN2'	0.23	0.02	0.11	0.31	3.13	1.06	0.83	4.82	0.7	0.09	0.88	0.48	0.26
ENSG00000110077	'MS4A6A'	0	0	0	0.3	0	0	0	0	0	0	0	0	0
ENSG00000110079	'MS4A4A'	0	0.04	0	0	0.19	0.14	0	0	0.07	0	0.14	0	0.09
ENSG00000110080	'ST3GAL4'	16.46	7.75	17.17	14.91	9.34	8.15	12.69	10.16	9.73	17.51	19.11	20.3	15.86
ENSG00000110090	'CPT1A'	7.66	8.36	7.77	6.82	4.98	5.23	4.74	3.88	6.58	7.9	7.87	7.67	11.38
ENSG00000110092	'CCND1'	0.02	0	0.02	0	0	0	0	0.02	0.02	0	0	0	0.02
ENSG00000110104	'CCDC86'	52.81	29.89	47.41	51.05	48.25	38.97	43.75	27.66	47.57	85.57	66.44	86.22	88
ENSG00000110107	'PRPF19'	177.59	101.34	141.81	149.99	105.71	90.93	101.05	72.77	89.68	168.79	158.35	175.62	165.63
ENSG00000110108	'TMEM109'	67.55	30.18	41.58	55.28	54.38	36.15	37.2	28.95	45.61	71.46	68.14	84.48	75.4
ENSG00000110169	'HPX'	0	0.05	0	0	0.11	0.05	0	0.34	0.15	0	0	0	0
ENSG00000110171	'TRIM3'	2.92	2.19	1.99	1.92	3.94	3.44	2.83	1.94	2.25	1.76	2.2	2.67	2.36
ENSG00000110172	'CHORDC1'	87.12	48.01	72.42	76.73	41.18	38	45.74	52.73	51.75	73.16	77.2	65.85	71.41
ENSG00000110195	'FOLR1'	0	0	0	0	0	0	0	0	0	0	0	0.18	0
ENSG00000110200	'ANAPC15'	63.48	60.85	58.89	54.92	45.41	42.45	47.94	32.82	37.53	49.71	37.44	47.02	38.84
ENSG00000110218	'PANX1'	6.61	4.47	5.88	6.44	7.51	5.29	4.75	3.39	3.85	7.43	7.73	8.76	9.04
ENSG00000110237	'ARHGEF17'	0.02	0	0.02	0	0.19	0	0.21	0	0	0	0	0.04	0.11
ENSG00000110274	'CEP164'	39.28	28	28.76	22.73	31.38	27.21	31.94	30.27	31.45	25.63	26.33	27.28	38.1
ENSG00000110315	'RNF141'	12.33	9.6	9.82	12.71	13.16	10.92	9.53	9.06	10.16	12.97	9	11.96	9.95
ENSG00000110318	'CEP126'	1.18	1.06	0.6	0.56	1.18	0.8	1.52	1.16	1.02	0.96	0.75	0.72	1.47
ENSG00000110321	'EIF4G2'	329.98	176.87	312.53	329.1	222.85	189.19	160.41	161.47	195.2	324.86	295.89	360.47	454.69
ENSG00000110324	'IL10RA'	0.91	1.33	0.8	0.92	1.08	1.03	1.08	1.18	1.04	1.87	0.84	1.19	1.04
ENSG00000110328	'GALNT18'	0.08	0	0.08	0.04	0	0	0	0	0	0	0	0	0
ENSG00000110330	'BIRC2'	10.66	9.2	6.66	8.38	12.98	7.69	6.84	7.69	8.17	7.45	6.69	8.1	8.29
ENSG00000110344	'UBE4A'	11.39	10.17	12.28	13.62	9.86	9.45	6.48	6.39	5.49	13.52	11.17	13.09	22.47
ENSG00000110367	'DDX6'	20.17	18.91	16.19	16.38	23.4	18.1	14.56	14.57	15.73	19.87	17.67	20.88	30.11
ENSG00000110375	'UPK2'	0	0	0	0	0	0	0.11	0	0	0	0	0	0.23
ENSG00000110395	'CBL'	2.67	1.91	1.68	1.81	2.7	2.62	2.54	2.86	3.08	2.27	2.36	1.96	4.13
ENSG00000110400	'NECTIN1'	35.96	17.72	28.1	29.26	49.95	37.48	43.49	27.64	28.98	43.09	37.35	37.76	49.44
ENSG00000110422	'HIPK3'	2.53	2.36	1.92	2.31	2.49	2.54	1.97	2.03	1.94	2.21	2.74	2.76	3.89
ENSG00000110427	'KIAA1549L'	0	0	0	0	0	0.01	0	0	0	0	0	0	0
ENSG00000110429	'FBXO3'	11.34	7.98	10.15	8.88	10.79	9.04	8.77	8.04	9.33	11.45	11.3	12.89	8.36
ENSG00000110435	'PDHX'	21.95	11.44	17.88	23.9	13.4	10.86	13.62	10.52	13.9	17.3	16.83	19.91	21.27
ENSG00000110436	'SLC1A2'	0.05	0	0.02	0	0	0	0.01	0	0.05	0	0.01	0	0
ENSG00000110442	'COMMD9'	40.1	21.35	31.47	42.1	39.84	30.25	28.79	29.56	34.06	45.94	48.13	52.24	34.08
ENSG00000110446	'SLC15A3'	0	0.12	0.11	0.17	0.23	0	0.05	0	0.33	0.1	0	0	0
ENSG00000110492	'MDK'	0.44	0.28	0.26	0	0.49	0.83	0.42	0.31	0.67	0.64	0.51	0.32	1.44
ENSG00000110497	'AMBRA1'	4.04	2.8	2.8	3.45	4.46	3.5	3.11	4.53	2.59	4.52	4.6	4.33	5.69
ENSG00000110514	'MADD'	8.35	7.27	8.18	6.87	9.49	7.62	7.59	7.72	8.62	9.53	7.13	8.11	11.15
ENSG00000110536	'PTPMT1'	60.76	42.29	59.67	63.85	84.28	73.99	62.93	69.24	64.91	71.3	71.77	75.02	55.71
ENSG00000110583	'NAA40'	14.28	6.14	10.55	10.97	15.25	10.01	11.2	11.43	9.5	13.02	16.52	16.64	14.56
ENSG00000110619	'CARS1'	28.52	16.6	25.98	25.68	26.25	17.04	24.99	14.85	21.27	26.45	23.54	26.94	26.47
ENSG00000110628	'SLC22A18'	2.65	2.94	2.12	3.36	17.54	10.3	4.96	4.85	5.38	3.59	3.46	5.05	4.34
ENSG00000110651	'CD81'	686.61	437.19	498.94	564.68	555.85	488.36	389.59	397.58	496.32	956.27	726.56	935.87	591.78
ENSG00000110660	'SLC35F2'	37.44	26.75	32.87	31.79	28.78	24.25	23.19	23.34	22.51	34.13	30.51	36.56	35.1
ENSG00000110665	'C11orf21'	0.08	0	0	0	0.23	0	0	0	0.06	0	0	0	0
ENSG00000110675	'ELMOD1'	0.22	0.28	0.5	0.44	0.87	0.54	0.87	0.9	0.78	0.33	0.34	0.3	0.84
ENSG00000110693	'SOX6'	0	0	0.25	0	0.05	0.1	0	0	0	0	0	0	0
ENSG00000110696	'C11orf58'	96.4	59.74	86.87	99.38	86.23	74.55	69.19	67.95	67.36	94.33	87.05	91.36	81.1
ENSG00000110697	'PITPNM1'	8.26	6.44	7.63	7.11	14.27	11.56	10.09	6.57	12.6	14.35	12.12	9.54	14.09
ENSG00000110700	'RPS13'	4327.31	6460.77	4979.97	4681.61	4768.89	5355.6	5935.54	6040.17	5391.69	4744.9	5106.15	4704.67	4267.14
ENSG00000110711	'AIP'	91.03	76.26	80.32	81.15	75.55	87.94	97.37	96.56	78.68	97.3	87.65	101	63.97
ENSG00000110713	'NUP98'	16.17	12.01	19.08	19.91	17.18	13.57	14.78	11.76	11.96	21.02	19.52	21.05	24.43
ENSG00000110717	'NDUFS8'	242.91	181.36	216.44	217.1	284.88	213.61	260.58	226.69	255.17	290.84	313.51	291.36	259.87
ENSG00000110719	'TCIRG1'	30.95	19.85	35.97	35.24	61.23	49.9	48.28	45.32	46.35	44.49	51.13	46.18	59.62
ENSG00000110721	'CHKA'	17.09	14	15.61	18.07	18.66	15.79	17.46	14.53	19.82	23.8	23.29	19.67	28.9
ENSG00000110723	'EXPH5'	0.11	0.07	0.11	0.12	0.27	0.19	0.18	0.2	0.12	0.07	0.11	0.1	0.18
ENSG00000110756	'HPS5'	8.74	5.47	7.66	7.84	8.38	5.71	6.4	6.2	5.78	7.54	9.04	7.5	9.6
ENSG00000110768	'GTF2H1'	39.98	21.63	31.25	31.83	29.93	21.45	22.42	24.89	27.94	25.6	28.07	28.17	30.7
ENSG00000110777	'POU2AF1'	91.67	47.92	59.04	59.68	96.35	82.07	63.64	66.94	69.74	71.5	87.35	70.03	90.76
ENSG00000110801	'PSMD9'	76.68	47.59	65.49	69.72	59.35	50.39	47.54	42.46	56.12	76.39	66.68	77.04	67.94
ENSG00000110811	'P3H3'	0	0	0	0	0	0	0	0	0	0	0	0	0.07
ENSG00000110841	'PPFIBP1'	9.05	10.68	8.46	7.91	17	11	9.58	14.79	10.12	6.1	8.93	7.68	11.79
ENSG00000110844	'PRPF40B'	1.58	1.64	1.54	1.68	3.09	2.63	1.5	1.52	2.28	1.79	2.65	2.34	2.09
ENSG00000110848	'CD69'	0	0.05	0	0	0	0	0.1	0	0	0	0	0	0
ENSG00000110851	'PRDM4'	14.25	9.85	14.09	11.86	16.66	19.63	11.7	12.18	10.16	17.17	14.87	16.37	17.06
ENSG00000110852	'CLEC2B'	6.76	12.72	18.27	21.52	11.77	7.85	11.73	13.77	12.4	16.48	12.77	14.07	21.38
ENSG00000110871	'COQ5'	36.78	24.59	28.02	30.87	23.92	16.3	22.66	20.28	20.26	25.85	30.52	27.29	22.64
ENSG00000110876	'SELPLG'	1.78	2.56	1.31	2.15	2.25	1.37	0.58	1.57	1.29	1.99	1.1	2.69	1.85
ENSG00000110880	'CORO1C'	64.09	33.88	66.96	71.11	57.09	50.74	55.63	34.14	57.26	83.11	69.64	67.69	60.7
ENSG00000110881	'ASIC1'	0.67	1.42	0.14	0.21	0.37	0.62	0.19	0.2	0	0.68	0.34	0.6	0
ENSG00000110888	'CAPRIN2'	2	1.26	1.43	2.51	4.17	2.42	3.16	1.84	2.92	1.57	3.27	2.47	2.72
ENSG00000110900	'TSPAN11'	0	0.01	0	0.11	0.04	0	0	0.06	0	0	0	0	0
ENSG00000110906	'KCTD10'	19.94	14.38	14.2	16.59	22.26	14.24	13.55	11.26	14.18	17.44	16.34	19.34	21.07
ENSG00000110911	'SLC11A2'	12.99	8.39	9.44	10.13	13.07	11.49	7.29	5.64	8.3	9.25	9.83	8.7	7.71
ENSG00000110917	'MLEC'	194.01	171.54	159.08	199.57	150.28	121.69	133.81	93.86	136.87	187.39	160.89	160.85	198.41
ENSG00000110921	'MVK'	17.22	12	20.76	18.78	31.9	23.48	18.68	21.92	16.63	22.09	24.79	25.12	19.91
ENSG00000110925	'CSRNP2'	2.93	2.6	3.71	3.05	5.35	3.67	3.63	4.69	3.7	4.38	4.39	4.47	4.21
ENSG00000110931	'CAMKK2'	24.79	16.11	27.07	25.6	31.99	28.06	27.38	21.91	30.22	32.64	34.21	34.82	42.38
ENSG00000110934	'BIN2'	0.05	0.04	0	0	0	0	0	0	0	0	0	0	0
ENSG00000110944	'IL23A'	0.11	1.02	1.12	0.21	2.53	0.31	0.94	1.68	1.43	0.74	0.47	0.94	1.42
ENSG00000110955	'ATP5F1B'	1425.47	1030.09	1329.28	1304.28	992.2	891.63	836.93	761.01	845.67	1341.25	1284.54	1472.03	1105.3
ENSG00000110958	'PTGES3'	306.38	200.82	298.21	313.73	175.7	184.86	195.32	198.13	212.26	285.99	289.09	326.56	313.24
ENSG00000110987	'BCL7A'	37.29	30.12	32.75	34.61	65.17	50.88	32.62	37.59	37.16	42.93	45.92	43.79	50.29
ENSG00000111011	'RSRC2'	63.43	34.74	45.92	46.32	35.34	35.38	32.14	35.2	39.33	39.52	44.17	44.32	54.16
ENSG00000111012	'CYP27B1'	2.16	1.03	1.63	0.74	1.74	2.2	2.48	1.92	2.29	1.39	0.75	1.86	2.08
ENSG00000111057	'KRT18'	0.71	0.41	0.71	0.66	1.88	1.42	1.9	1.23	1.7	0.31	1.03	0.86	1.4
ENSG00000111077	'TNS2'	0.28	0.06	0.04	0.06	0.18	0.06	0.18	0.09	0.24	0.13	0.15	0.19	0.26
ENSG00000111087	'GLI1'	0.47	0.24	0.31	0.9	0.82	0.55	0.79	0.82	0.35	0.85	0.48	1.15	1.17
ENSG00000111110	'PPM1H'	1.44	1.73	1.56	1.37	4.02	2.48	1.16	1.3	1.51	1.58	1.81	1.84	1.75
ENSG00000111142	'METAP2'	83.48	55.81	74.1	81.22	45.24	44.3	51.52	51.02	52.04	76.06	69.29	71.22	74.02
ENSG00000111144	'LTA4H'	63.45	47.48	39.21	40.19	51.55	48.11	40.92	37.09	41.15	54.9	56.98	46.06	36.05
ENSG00000111145	'ELK3'	3.1	4.02	2.37	2.72	2.74	2.33	2	2.15	2.27	3.02	3.72	3.16	4.97
ENSG00000111181	'SLC6A12'	0	0.04	0	0	0	0	0	0.04	0	0	0	0	0
ENSG00000111186	'WNT5B'	0	0	0	0	0	0	0	0	0	0.05	0	0	0
ENSG00000111196	'MAGOHB'	95.43	49.72	87.39	103.97	48.24	46.73	68.7	75.49	64.26	90.59	121.07	99.58	94.79
ENSG00000111199	'TRPV4'	0	0.03	0	0.04	0	0	0	0	0	0	0	0	0
ENSG00000111203	'ITFG2'	13.44	8.12	15.23	11.92	20.09	15.9	16.5	11.13	15.78	13.45	12.03	15.77	20.17
ENSG00000111206	'FOXM1'	39.77	14.68	29.47	29.4	15.6	18.62	32.42	17.02	23.57	38.44	33.97	36.64	53.9
ENSG00000111215	'PRR4'	0.55	0	0.62	0	0	0	0.09	0	0	0	0.7	1.6	0.51
ENSG00000111218	'PRMT8'	0	0	0	0	0	0	0	0	0	0	0	0	0.08
ENSG00000111224	'PARP11'	2.54	1.3	1.62	2.51	2.46	2.5	1.96	2.98	1.89	2.16	2.48	1.56	2
ENSG00000111229	'ARPC3'	546.5	363.89	441.49	411.22	339.32	320.98	362.73	371.33	320.77	423.35	399.28	382.93	366.76
ENSG00000111231	'GPN3'	77.92	40.17	70.05	68.28	48.79	43.58	50.41	49.46	63.54	70.32	72.78	67.33	65.45
ENSG00000111237	'VPS29'	104.71	73.03	96.85	97.18	72.88	67.65	85.63	87.78	79.65	85.28	86.67	77.49	95.99
ENSG00000111241	'FGF6'	0	0	0	0	0.1	0	0	0	0	0	0	0	0
ENSG00000111247	'RAD51AP1'	37.7	14.03	35.65	43.49	22.08	17.9	28.05	25.32	23.35	21.72	27.57	24.73	35.97
ENSG00000111249	'CUX2'	0	0	0	0	0	0	0	0	0	0	0	0	0
ENSG00000111252	'SH2B3'	2.79	1.86	2.29	2.72	4.19	2.73	2.6	1.89	2.82	3.44	4.04	2.95	5.74
ENSG00000111254	'AKAP3'	0	0.05	0	0	0.07	0.02	0	0	0.02	0	0.02	0	0
ENSG00000111261	'MANSC1'	0.1	0.07	0.03	0.09	0.22	0.08	0.27	0.13	0.19	0.01	0.07	0.04	0.13
ENSG00000111266	'DUSP16'	2.11	3.55	2.3	2.22	2.74	3.41	1.6	3	2.47	1.98	2.78	2.19	2.7
ENSG00000111269	'CREBL2'	10.94	8.95	6.39	8.8	7.9	6.47	7.86	6.84	9.64	8.7	8.35	8.41	8.41
ENSG00000111271	'ACAD10'	4.67	4.45	4.47	4.55	8.64	7	5.74	4.74	5.26	5.86	5.37	4.82	5.01
ENSG00000111275	'ALDH2'	0.13	0.16	0.24	0.17	0.57	0.31	0.39	0.54	0.4	0.14	0.23	0.16	0.4
ENSG00000111276	'CDKN1B'	13.27	17.28	8.79	8.83	11.42	8.94	15.82	14.34	13.56	14.14	14.96	12.11	13.76
ENSG00000111300	'NAA25'	29.18	17.52	28.45	28.79	27.8	23.19	18.95	12.66	19.49	28.75	28.03	32.79	39.71
ENSG00000111305	'GSG1'	0.31	0.2	0.53	0.59	0.67	0.81	0.23	0.59	0.5	0.18	0.24	0.24	0.56
ENSG00000111319	'SCNN1A'	0.05	0	0	0	0	0	0	0	0	0	0	0	0
ENSG00000111325	'OGFOD2'	11.79	11.61	10.58	13.66	21.28	16.25	14.17	10.83	14.39	18.15	20.57	18.23	16.67
ENSG00000111328	'CDK2AP1'	74.35	33.8	50.52	51.48	36.89	32.01	35.42	40.04	48.64	93.22	65.87	80.71	49.87
ENSG00000111331	'OAS3'	0.25	0.39	0.2	0.31	0.2	0.22	0.53	0.37	0.47	0.13	0.52	1.04	0.64
ENSG00000111335	'OAS2'	8.12	8.23	5.8	6.64	10.47	10.9	7.88	13.33	9.75	9.38	6.14	8.88	7.16
ENSG00000111339	'ART4'	0	0	0.07	0.02	0.1	0.1	0	0.07	0.03	0.03	0.01	0.02	0.07
ENSG00000111341	'MGP'	0.41	0	0.81	0	1.18	0.59	0.34	0.33	1.17	0	0	0	0.33
ENSG00000111344	'RASAL1'	9.41	6.31	8.32	8.56	19.78	14.76	11.62	11.45	11.72	10.55	13.75	12.56	11.59
ENSG00000111348	'ARHGDIB'	430.44	243.26	385.23	386.1	367.95	276.04	323.38	353.75	324.12	406.76	451.8	434.11	344.32
ENSG00000111358	'GTF2H3'	16.78	9.85	19.89	19.5	14.81	13.74	13.9	8.95	11.41	16.76	14.96	15.7	21.25
ENSG00000111361	'EIF2B1'	96.8	45.78	72.4	84.93	61.26	53.35	48.47	46.91	49.06	75.15	65.29	88.43	76.46
ENSG00000111364	'DDX55'	39.79	23.92	38.29	37.95	40.89	33.88	33.78	34.42	39.12	40.13	39.69	48.33	58.32
ENSG00000111371	'SLC38A1'	108.36	79.05	89.17	91.42	91.54	84.88	63.29	56.52	70.47	79.91	82.83	94.99	129.86
ENSG00000111405	'ENDOU'	0	0	0	0	0	0	0	0	0	0	0.03	0	0
ENSG00000111412	'SPRING1'	13.98	15.49	12.1	11.77	16.64	14.47	9.89	9.99	11.05	13.06	11.4	15.25	13.75
ENSG00000111424	'VDR'	9.87	4.89	5.47	6.99	8.88	6.45	4.28	3.11	4.14	8.01	4.59	7.25	12.56
ENSG00000111445	'RFC5'	54.43	20.66	53.92	55.36	27.82	24.45	25.26	29.25	33.52	40.35	46.76	53.3	50.15
ENSG00000111450	'STX2'	6.12	4.4	4.64	3.88	8.31	7.01	5.79	5.58	6.29	4.7	4.23	5.42	6.42
ENSG00000111452	'ADGRD1'	2.12	3.39	2.66	2.24	10.16	4.39	5.69	4.72	3.83	1.85	3	4.2	7.1
ENSG00000111481	'COPZ1'	146.07	105.54	115.89	123.45	111.32	103.11	106.57	87.96	101.01	135.08	122.07	130.64	105.25
ENSG00000111490	'TBC1D30'	0.02	0	0.02	0	0.01	0	0	0	0	0	0.06	0	0.05
ENSG00000111530	'CAND1'	32.38	14.15	29.7	29.49	24.39	18.01	17.74	17.47	17.57	25.99	26.69	29.02	37.85
ENSG00000111540	'RAB5B'	27.14	21.36	18.2	17.18	29.59	20.55	18.61	15.94	18.4	19	20.74	19.53	21.21
ENSG00000111554	'MDM1'	9.73	6.03	6.5	6.03	5.11	4.43	4.73	6.19	3.67	4.95	7.26	5.35	6.94
ENSG00000111581	'NUP107'	53.77	26.31	44.4	44.8	25.47	28.18	27.9	26.26	25.99	42.85	36.95	42.52	53.99
ENSG00000111596	'CNOT2'	69.6	39.13	50.57	54.72	61.82	42.49	35.95	46.04	42.63	60.15	51.38	55.54	67.24
ENSG00000111602	'TIMELESS'	29.86	12.59	26.63	28.3	19.09	17.38	25.2	22.08	18.84	32.47	27.63	31.54	39.77
ENSG00000111605	'CPSF6'	61.86	39.87	59.72	65.83	48.76	44.14	39.74	36.35	42.84	74.73	65.91	75.5	79.81
ENSG00000111615	'KRR1'	54	30.17	44.46	45.91	38.33	30.24	32.71	38.06	36.07	38.99	36.07	37.98	52.84
ENSG00000111639	'MRPL51'	397.26	298.38	418.95	371.94	255.55	211.83	269.15	283.94	266.94	353.29	329.73	273.44	270.19
ENSG00000111640	'GAPDH'	6632.13	4800.87	6997.68	6287.4	6735.13	6348.42	7058.66	5966.57	6035.82	8491.13	7637.17	10030.6	6864.93
ENSG00000111641	'NOP2'	79.61	54.36	80.52	77.19	74.78	61.9	59.4	61.11	70.14	93.18	82.09	99.22	115.31
ENSG00000111642	'CHD4'	30.94	34.32	27.55	34.34	42.47	47.86	51.59	51.79	49.29	43.13	44.28	43.04	81.35
ENSG00000111644	'ACRBP'	0.16	0.17	0	0	0.1	0.18	0.15	0.37	0.16	0	0.17	0	0.06
ENSG00000111647	'UHRF1BP1L'	5.55	3.64	6.2	5.2	4.02	4.23	3.89	3.22	3.94	4.83	5.01	6.05	4.93
ENSG00000111652	'COPS7A'	32.45	22.38	21.5	22.89	27.64	19.62	22	15.7	17.48	26.66	23.4	21.7	20.83
ENSG00000111653	'ING4'	17.44	18.11	10.99	7.98	19.33	18.6	15.18	13.72	14.26	11.17	9.88	8.03	6.33
ENSG00000111664	'GNB3'	0.21	0.54	0.37	0.18	0.31	0.41	0.92	0.84	0.1	0.67	0.76	1.27	0.89
ENSG00000111665	'CDCA3'	48.2	28.05	40.99	52.11	34.76	35.7	65.89	38.68	37.91	65.18	53.13	59.14	64.54
ENSG00000111666	'CHPT1'	23.78	21.47	22.83	25.26	23.16	18.94	19.7	17.77	17.6	23.54	22.44	24.63	22.94
ENSG00000111667	'USP5'	47.52	25.75	38.56	38.04	40.88	34.59	33.74	26.4	33.55	53.85	49.77	55.4	60.16
ENSG00000111669	'TPI1'	1882.51	1357.09	2120.25	2010.12	1817.66	1538.86	1695.26	1550.89	1491.07	2271.15	2054.78	2553.01	1919.38
ENSG00000111670	'GNPTAB'	7.22	4.95	7.48	7.33	11.31	9.41	5.12	5.42	6.87	5.86	7.06	7.46	10.93
ENSG00000111671	'SPSB2'	4.8	4.54	5.7	4.1	8.22	7.85	7.61	5.89	8	5.86	7.15	7.45	6.93
ENSG00000111674	'ENO2'	0.22	0	0.05	0.12	0.14	0.12	0.19	0.05	0.31	0	0.12	0.06	0.1
ENSG00000111676	'ATN1'	4.04	3.51	2.84	3.58	6.43	5.55	5.41	6.59	7.36	4.97	6.21	5.71	9.25
ENSG00000111678	'C12orf57'	79.95	80.97	75.49	70.3	108.63	113.03	91.52	111.51	93.68	71.95	111.26	92.44	64.99
ENSG00000111679	'PTPN6'	10.75	9.86	4.51	4.18	5.6	7.48	6.57	6.55	5.81	5.92	5.48	5.2	5
ENSG00000111684	'LPCAT3'	27.29	16.07	22.43	23.91	22.29	18.11	14.69	13.86	13.19	25.07	18.06	24.31	27.28
ENSG00000111696	'NT5DC3'	2.17	1.29	1.97	1.95	2.02	1.58	1.31	0.68	2.05	2.34	2.44	2.69	3.07
ENSG00000111704	'NANOG'	0.02	0.08	0.05	0.02	0.11	0.11	0.08	0.07	0.31	0.04	0.07	0.03	0.04
ENSG00000111707	'SUDS3'	11.03	9.31	7.72	7.55	9.82	8.19	7.35	8.86	7.52	7.98	7.35	8.53	9.81
ENSG00000111711	'GOLT1B'	17.29	8.98	16.13	16.25	12.6	11.43	11.29	12.16	12.19	15.49	13.06	12.11	13.97
ENSG00000111713	'GYS2'	0	0	0	0	0	0	0	0	0	0	0	0	0
ENSG00000111716	'LDHB'	1973.02	1355.66	1674.56	1730.85	1410.03	1353.2	1301.48	1337.53	1465.24	1724.74	1748.1	1729.96	1625.2
ENSG00000111725	'PRKAB1'	18.11	15.81	16.77	13.54	20.26	20.99	13.61	14.42	16.59	18.96	17.85	23.61	19.44
ENSG00000111726	'CMAS'	55.07	29.17	41.69	44.51	38.57	29.41	27.85	28.17	37.08	48.38	53.42	50.12	52.27
ENSG00000111727	'HCFC2'	2.31	1.58	1.67	1.38	2.35	1.99	1.36	1.42	2.09	1.69	2.49	2.11	2.55
ENSG00000111728	'ST8SIA1'	0.02	0.02	0.02	0.01	0.04	0.03	0.05	0.02	0.04	0.01	0.01	0.02	0.01
ENSG00000111729	'CLEC4A'	0.59	0.18	0.53	0.16	0.79	0.31	0.86	0.36	0.73	0.37	0.71	0.31	1.68
ENSG00000111731	'C2CD5'	10.17	5.68	7.63	7.48	5.92	5.6	5.49	5.68	5.69	6.62	8.21	5.71	9.92
ENSG00000111732	'AICDA'	0.46	4.43	0.43	0.16	0.03	0.17	0.09	0.44	0.04	0.36	0.05	0.03	0.21
ENSG00000111737	'RAB35'	37.12	25.23	28.11	33.72	36.59	25.4	27.27	19.6	27.13	49.04	38.96	47.1	44.56
ENSG00000111752	'PHC1'	4.87	3.91	3.12	3.24	5.42	3.73	4.43	5.31	4.91	5.24	4.75	4.93	5.71
ENSG00000111775	'COX6A1'	932.75	777.94	1135.47	1027.1	926.95	701.55	805	665.19	563.16	963.25	958.28	939.34	696.77
ENSG00000111780	'ENSG00000111780'	7.03	2.93	9.07	5.84	9.72	5.71	3.93	1.03	6.68	9.73	11.75	8.42	2.71
ENSG00000111783	'RFX4'	0	0	0	0	0	0	0	0	0	0.03	0	0	0
ENSG00000111785	'RIC8B'	4.19	3.67	2.97	2.61	5.02	2.93	3.39	2.98	3.08	3.46	3.81	2.89	4.83
ENSG00000111786	'SRSF9'	338.97	181.45	284.36	288.09	276.24	224.81	247.65	219.9	245.29	364.71	328.65	357.63	303.63
ENSG00000111790	'FGFR1OP2'	33.06	25.5	33.46	33.42	28.73	22.24	32.15	26.54	30.22	23.77	28.67	28.01	31.74
ENSG00000111796	'KLRB1'	0.15	0	0	0	0.06	0.05	0.06	0.18	0	0	0.05	0	0
ENSG00000111799	'COL12A1'	0	0	0	0	0	0.02	0	0.11	0.02	0	0	0	0
ENSG00000111801	'BTN3A3'	4.83	1.28	5.16	5.09	9.85	3.49	8.32	5.18	6.67	5.98	6.96	7.21	6.48
ENSG00000111802	'TDP2'	39.05	19.8	29.88	32.66	23.96	20.9	21.48	23.58	20.51	30.71	32.56	33.92	32.01
ENSG00000111816	'FRK'	1.38	0.88	0.82	0.81	2.09	1.57	1.29	1.47	1.53	0.86	0.92	0.74	1.89
ENSG00000111817	'DSE'	0.92	0.71	0.4	0.87	0.91	0.72	0.95	1.63	1.04	1.08	0.94	0.72	0.37
ENSG00000111832	'RWDD1'	56.46	39.97	56.83	59.41	55.87	47.87	61.91	52.76	50.92	51.68	54.4	47.95	47.3
ENSG00000111834	'RSPH4A'	0.15	0.09	0.14	0.14	0.44	0.19	0.16	0.41	0	0.12	0.38	0.33	0.03
ENSG00000111837	'MAK'	0.22	0.27	0.41	0.28	0.31	0.24	0.33	0.28	0.3	0.04	0.14	0.29	0.44
ENSG00000111843	'TMEM14C'	43.18	53.63	35.06	32.09	33.99	41.52	38.3	35.78	35.56	26.11	42.56	35.79	28.95
ENSG00000111845	'PAK1IP1'	39.69	21.18	40.09	40.33	32.9	30.88	32.47	31.86	32.52	32.97	32.86	35.08	35.6
ENSG00000111846	'GCNT2'	0.04	0.08	0.2	0.48	0.35	0	0.2	0	0.17	0.39	0.35	0.59	0.85
ENSG00000111850	'SMIM8'	10.21	7.7	10.91	9.19	18.97	13.25	10.91	13.89	12.47	9.65	9.68	10.32	10.64
ENSG00000111859	'NEDD9'	6.16	4.78	5.91	4.91	11.58	6.26	3.68	3.49	4.91	7.12	3.64	4.03	5.68
ENSG00000111860	'CEP85L'	5.52	3.5	5.29	3.46	6.53	5.81	5.61	3.65	6.48	5.47	4.57	3.58	5.72
ENSG00000111863	'ADTRP'	0	0	0	0.26	0	0	0	0	0	0	0	0	0
ENSG00000111875	'ASF1A'	40.27	21.3	36.18	34.93	29.18	22.42	23.59	23.68	27.48	30.38	35.86	39.9	45.69
ENSG00000111877	'MCM9'	4.49	2.18	3.35	4.02	4.13	3.25	1.97	2.99	2.83	3.57	3.64	4.06	4.92
ENSG00000111879	'FAM184A'	0	0.08	0.29	0.3	0	0	0	0	0	0	0.03	0.06	0
ENSG00000111880	'RNGTT'	9.35	4.78	9.51	9.6	11.02	8.06	7.75	7.88	7.78	8.5	9.03	9.96	9.9
ENSG00000111885	'MAN1A1'	25.17	32.99	21.22	27.68	27.72	30.76	19.52	15.29	15.52	32.04	29.37	28.8	39.94
ENSG00000111886	'GABRR2'	0.09	0.02	0.04	0.04	0.49	0.18	0.16	0.33	0.07	0.04	0.06	0.01	0.09
ENSG00000111897	'SERINC1'	16.64	11.2	10.05	9.81	14.18	10.83	8.19	7.34	7.34	10.9	10.31	10.53	15.23
ENSG00000111906	'HDDC2'	262.93	185.72	269.04	237.88	203.1	167.96	179.3	173.41	160.25	200.95	234.98	230.68	188.95
ENSG00000111907	'TPD52L1'	0	0.19	0	0	0	0	0	0	0.07	0	0	0.07	0
ENSG00000111911	'HINT3'	5.8	4.35	4.27	3.66	6.86	5.34	4.49	3.37	5.05	3.95	4.85	4.94	5.82
ENSG00000111912	'NCOA7'	11.27	4.75	10.06	7.07	8.92	6.19	7.26	6.66	12.13	5.97	6.84	6.6	10.59
ENSG00000111913	'RIPOR2'	2.33	0.81	2.06	1.94	16.28	1.09	1.01	0.44	0.86	6.6	0.25	3.18	2.89
ENSG00000111961	'SASH1'	0.04	0	0.02	0.03	0.01	0.04	0	0.04	0.03	0.01	0	0.01	0.03
ENSG00000111962	'UST'	3.39	3.64	1.76	2.08	1.94	2.44	2.66	2.34	2.92	2.58	2.52	2.68	2.94
ENSG00000111981	'ULBP1'	0.13	0.1	0.06	0.09	0.12	0.02	0.03	0.1	0.07	0.12	0.17	0.13	0.26
ENSG00000112029	'FBXO5'	52.12	13.88	40.26	40.45	19.47	18.93	24.91	22.48	19.77	36.73	45.24	41.75	44.65
ENSG00000112031	'MTRF1L'	14.68	10.36	10.19	10.9	12.81	11.64	12.83	13.84	9.69	18.09	10.78	13.63	15.49
ENSG00000112033	'PPARD'	7.39	4.86	4.68	5.72	10.6	6.06	6.18	4.77	7.59	6.17	7.02	5.98	9.07
ENSG00000112038	'OPRM1'	0.02	0.01	0.03	0.02	0.07	0.05	0.09	0.06	0.02	0.01	0.03	0.03	0.06
ENSG00000112039	'FANCE'	9.8	4.93	8.34	9.57	11.03	6.38	8.36	9.39	7.74	11.64	12.68	12.01	10.52
ENSG00000112053	'SLC26A8'	0	0.05	0.07	0.05	0.06	0	0.05	0.2	0.16	0.03	0.12	0.05	0.05
ENSG00000112062	'MAPK14'	25.12	12.67	18.41	16.33	16.76	13.03	12.11	11.61	13.5	18.94	17.57	19.14	21.2
ENSG00000112078	'KCTD20'	21.37	17.84	21.32	20.7	20.74	18.14	14.44	13.51	12.79	21.33	21.43	22.42	25.83
ENSG00000112079	'STK38'	19.4	9.6	12.22	14.17	12.73	10.39	10.64	10.22	13.08	19.19	15.2	13.98	17.42
ENSG00000112081	'SRSF3'	685.75	386.5	671.02	669.46	400.14	373.9	447.66	393.3	422.7	566.48	538.6	613.19	477.98
ENSG00000112096	'SOD2'	47.85	33	59.93	59.04	35.82	33.14	38.7	31.78	31.36	68.81	54.69	66.07	51.08
ENSG00000112110	'MRPL18'	145.41	68.27	106.22	113.16	80.86	67.77	92.25	82.77	82.29	123.8	118.02	121.57	107.58
ENSG00000112118	'MCM3'	180.57	76.8	140.64	145.62	116.6	88.2	98.93	97.2	100.27	167.08	156.07	166.29	191.21
ENSG00000112130	'RNF8'	32.01	22.36	30.84	32.4	26.02	18.88	21.98	23.06	24.68	28.26	28.63	31.2	32.39
ENSG00000112137	'PHACTR1'	0.45	1.81	0.2	0.34	0.61	0.62	2.93	1.46	2.53	0.36	0.38	0.34	0.65
ENSG00000112144	'CILK1'	1.95	3.3	1.23	1.29	1.86	1.85	1.65	1.55	2.01	2	1.58	1.53	2.52
ENSG00000112146	'FBXO9'	35.65	23.81	30.72	36.72	30.55	23.86	24.6	29.4	23.61	28.92	30.44	30.92	33.33
ENSG00000112149	'CD83'	12.3	6.34	13.54	12.87	12.62	8.58	9.03	7.26	10.02	11.46	12.62	14.3	11.62
ENSG00000112159	'MDN1'	17.07	15.62	14.21	18.78	14.29	17.14	16.23	17.91	15.86	13.53	15.56	15.53	32.76
ENSG00000112167	'SAYSD1'	2.91	2.27	1.88	3.19	2.04	2.71	3.29	3.7	3.16	1.76	2.35	3.47	2.03
ENSG00000112182	'BACH2'	12.77	8.84	18.73	17.61	39.55	27.02	24.78	21.06	26.9	11.84	19.95	14.1	31.03
ENSG00000112186	'CAP2'	0	0	0	0	0	0	0	0	0	0	0	0.1	0
ENSG00000112195	'TREML2'	0.05	0.16	0.02	0.03	0.19	0.02	0	0	0	0	0	0.09	0.14
ENSG00000112200	'ZNF451'	12.61	7.18	15.28	16.15	12.69	8.88	9.2	7.02	6.25	11.59	11.54	12.67	15.25
ENSG00000112208	'BAG2'	14.79	7.28	13.24	13.01	6.88	7.96	8.1	9.33	9.11	12.7	15.03	12.8	11.92
ENSG00000112210	'RAB23'	4.45	1.69	2.69	2.83	1.09	0.64	0.75	1.02	1.73	2.56	2.9	2.77	3.32
ENSG00000112212	'TSPO2'	0	0	0	0	0	0	0.15	0	0	0	0	0	0
ENSG00000112218	'GPR63'	1.37	1.22	1.84	1.56	1.07	1.56	1.22	1.19	1.7	1.55	1.94	1.31	2.12
ENSG00000112234	'FBXL4'	7.73	5.81	5.48	6.38	8.37	5.73	4.94	5.78	5.5	5.7	6.77	5.79	5.87
ENSG00000112237	'CCNC'	67.94	40.34	63.58	65.12	38.22	36.67	31.24	28.84	34.05	54.23	53.91	66.76	61.01
ENSG00000112242	'E2F3'	10.62	6.94	8.73	9.18	8.14	7.05	6.72	7.85	6.6	10.1	11.33	11.09	15.86
ENSG00000112245	'PTP4A1'	87.81	48.22	81.01	92.16	49.42	46.44	36.48	41.3	44.6	72.29	71.84	82.99	85.57
ENSG00000112249	'ASCC3'	13.98	7.39	10.79	14.65	14	12.34	10.33	13.69	11.06	9.63	14.63	13.98	20.97
ENSG00000112273	'HDGFL1'	0	0	0	0	0	0	0	0	0	0	0	0	0
ENSG00000112276	'BVES'	0.05	0.05	0.06	0.03	0.08	0.05	0.03	0.13	0.08	0.04	0.04	0.05	0.11
ENSG00000112280	'COL9A1'	0	0	0.04	0	0.03	0	0	0	0	0	0	0	0
ENSG00000112282	'MED23'	3.98	3.53	3.78	4.19	6.76	3.87	3.78	3.19	3.13	4.88	4.8	4.46	5.84
ENSG00000112290	'WASF1'	101.91	51.37	60.13	58.76	50.64	46.59	50.96	37.28	43.96	70.04	49.21	66.75	89.66
ENSG00000112293	'GPLD1'	1.51	0.68	1.73	1.12	1.89	2.11	2.28	1.39	1.53	0.9	1.53	1.19	2.41
ENSG00000112294	'ALDH5A1'	44.39	39.14	36.06	36.24	46.39	43.56	34.43	35.31	34.2	40.27	34.18	31.92	43.96
ENSG00000112297	'CRYBG1'	1.13	0.31	0.78	1.26	1.12	0.84	1.21	1.43	0.94	1.05	1.8	1.3	1.95
ENSG00000112299	'VNN1'	0	0	0	0	0	0	0.13	0	0.07	0.03	0	0	0.07
ENSG00000112303	'VNN2'	3.32	0.6	3.07	1.08	5.9	2.19	2.11	1.98	3.08	2.49	2.45	2.27	2.63
ENSG00000112304	'ACOT13'	16.79	11.98	16.74	15.4	12.65	10.1	12.35	12.55	10.28	14.26	14.84	12.35	11.82
ENSG00000112305	'SMAP1'	30.53	26.32	25.15	24.77	25.32	22.5	28.73	26.38	26.01	22.61	30.91	28.79	34.44
ENSG00000112306	'RPS12'	5878.56	10082.5	6781.34	6553.17	9454.64	10227.9	10243.2	10543	10377.5	6085	7077.6	6565.71	5538.94
ENSG00000112308	'C6orf62'	138.63	77.86	93.09	97.35	91.67	67.27	61.33	62.8	71.12	113.02	99.44	122.3	136.87
ENSG00000112309	'B3GAT2'	0.12	0	0.04	0.12	0.02	0.02	0.02	0	0	0.03	0	0.02	0.13
ENSG00000112312	'GMNN'	113.78	46.46	106.68	109.04	51.91	48.91	67.53	59.88	53.61	91.59	92.53	91.67	84.74
ENSG00000112319	'EYA4'	0.04	0	0.28	0.11	0.31	0.13	0.16	0.37	0.11	0.06	0.18	0.24	0.19
ENSG00000112320	'SOBP'	0.72	1.08	0.81	1.15	0.76	1.06	1.1	1.08	1.11	0.58	1.19	0.69	1.65
ENSG00000112335	'SNX3'	73.1	60.97	65.04	64.37	62.19	48.84	59.44	54.61	58.38	60.55	66.89	60.75	58.96
ENSG00000112339	'HBS1L'	98.24	40.04	77.56	72.53	69.8	74.5	43.25	43.28	53.92	70.12	94.31	68.22	71.97
ENSG00000112343	'TRIM38'	2.04	2.13	1.52	1.67	3.26	2.52	2.18	2.72	2.46	2.17	1.63	1.95	2.17
ENSG00000112357	'PEX7'	1.8	0	1.62	2.67	4.67	2.84	2.21	1.64	1.84	2.28	2.87	2.71	1.98
ENSG00000112365	'ZBTB24'	2.69	1.9	2.92	3.56	2.65	3.05	2.38	2.33	1.97	3.18	2.57	3.8	4.56
ENSG00000112367	'FIG4'	4.02	4.97	4.04	2.92	3.66	3.79	2.76	2.9	2.52	3.14	2.1	3.58	3.31
ENSG00000112378	'PERP'	0.07	0.07	0.11	0.07	0.04	0.03	0.06	0.08	0.02	0.06	0.05	0	0.11
ENSG00000112379	'ARFGEF3'	0	0	0	0	0	0	0	0.01	0	0	0	0	0
ENSG00000112394	'SLC16A10'	0.01	1.52	3.76	5.06	3.8	1.87	1.83	1.79	1.77	3.19	2.83	3.73	4.38
ENSG00000112406	'HECA'	3.12	2.97	1.76	2.14	2.34	2.22	2.9	2.94	2.68	2.62	3.21	2.37	3.79
ENSG00000112419	'PHACTR2'	16.51	9.91	9.81	10.85	6.87	5.51	6.13	8.86	8.65	9.8	14.18	10.83	14.02
ENSG00000112425	'EPM2A'	3.16	2.04	3.67	3.11	3.49	3.27	3.39	1.85	2.63	3.14	2.71	2.55	4.08
ENSG00000112473	'SLC39A7'	60.81	47.65	52.85	56.7	65.71	54.02	40.46	31.82	37.57	66.27	50.02	64.28	66.98
ENSG00000112486	'CCR6'	0.15	0.22	0.15	0.2	0.76	0.45	0.32	0.37	0.34	0.07	0.29	0.22	0.56
ENSG00000112511	'PHF1'	6.4	2.82	4.42	4.61	9.9	6.56	5.09	5.54	6.99	5.85	4.07	7.09	5.35
ENSG00000112514	'CUTA'	343.17	397.04	217.46	262.58	278.01	282.73	276.94	220.27	246.5	243.63	140.51	219.23	188.18
ENSG00000112530	'PACRG'	2.37	2.98	2.09	1.72	4.06	2.11	1.34	3.11	1.91	2.21	0.8	3.76	1.05
ENSG00000112531	'QKI'	25.13	24.68	18.13	18.44	17.73	21.35	17.22	20.9	23.37	21.9	21.24	32.74	30.7
ENSG00000112561	'TFEB'	11.41	9.42	9.23	7.37	12.15	10.1	10.64	11.24	12.83	14.7	14.67	12.21	13.65
ENSG00000112576	'CCND3'	111.99	41.39	86.31	81.75	45.98	32.6	35.66	34.55	46.63	121.9	117.36	114.71	101.87
ENSG00000112578	'BYSL'	59.16	40.35	61.53	62.27	57.98	53.91	46.03	40.28	44.24	78.22	64.69	83.28	74.12
ENSG00000112584	'FAM120B'	9.02	4.38	8.18	7.44	10.13	8.74	5.6	4.7	6.6	8.59	8.62	8.26	9.57
ENSG00000112592	'TBP'	28.46	19.42	29.25	28.63	24	20.58	21.49	26.05	20.85	27.96	29.61	28.05	28.32
ENSG00000112599	'GUCA1B'	0.33	0.94	0.45	0.13	0.72	0.29	0.62	1.39	0.91	0.54	0.06	0.44	0.66
ENSG00000112619	'PRPH2'	0.07	0.05	0.06	0.03	0.05	0	0.11	0	0.24	0	0.16	0.02	0.06
ENSG00000112624	'BICRAL'	0.69	0.6	0.76	0.92	1.48	1.29	1.23	0.97	0.95	1.03	0.98	1.04	1.06
ENSG00000112640	'PPP2R5D'	33.53	25.26	25.47	25.51	25.63	21.74	21.89	15.61	22.04	30.35	29.9	30.82	31.06
ENSG00000112651	'MRPL2'	110.04	79.05	104.79	117.63	92.05	81.54	90.36	86.74	90.67	144.61	116.76	115.62	110.41
ENSG00000112655	'PTK7'	0.09	0.03	0.12	0	0	0.06	0.08	0.13	0.09	0.15	0.04	0.08	0
ENSG00000112658	'SRF'	5.41	6.26	5.06	6.06	6.78	7.54	6.37	6.61	6.52	7.88	7.54	8.94	9.74
ENSG00000112659	'CUL9'	1.67	2.31	0.68	0.85	4.24	3.35	4.51	5.61	4.63	1.9	2.17	2.05	1.96
ENSG00000112667	'DNPH1'	96.77	122.8	66.84	69.78	109.23	101.86	93.18	97.33	90.24	78.37	114.63	81.26	43.64
ENSG00000112679	'DUSP22'	28.15	18.06	21.39	20.59	36.69	22.39	22.14	19.56	19.28	25.92	23.96	21.09	26.8
ENSG00000112685	'EXOC2'	14.66	8.63	10.52	10.59	13.51	9.36	9.46	8.75	8.96	12.49	11.75	12.79	15.3
ENSG00000112695	'COX7A2'	1421.01	1575.84	1853.92	1597.49	1160.06	1296.11	1367.92	1477.44	1141.49	1311.13	1338.57	1365.78	1201.51
ENSG00000112697	'TMEM30A'	16.62	19.3	18.51	19.07	15.99	11.9	8.97	9.35	9.13	12.82	11.13	16.33	18.19
ENSG00000112699	'GMDS'	63.84	45.52	48.2	52.03	60.68	55.52	58.21	45.38	51.28	65	68.51	63.54	55.47
ENSG00000112701	'SENP6'	22.01	18.54	16.1	16.97	27.37	22.92	17.05	24.96	19.8	16.93	18.45	19.74	29.12
ENSG00000112715	'VEGFA'	5.17	7.21	3.24	1.99	7.28	6.42	13.61	13.45	10.89	7.09	5.92	3.69	4.18
ENSG00000112739	'PRPF4B'	14.15	9.9	12.03	12.5	11.99	11.76	10.91	13.6	10.27	10.85	12.75	12.16	17.98
ENSG00000112742	'TTK'	16.68	6.16	12.22	12.63	7.76	7.67	11.66	10.69	7.79	10.68	11.6	10.78	13.2
ENSG00000112759	'SLC29A1'	74.69	33.35	71.47	79.06	64.47	48.72	59.98	40.93	50.62	87.96	90.63	101.46	102.85
ENSG00000112761	'CCN6'	0.09	0	0	0	0	0	0	0	0	0	0	0	0
ENSG00000112763	'BTN2A1'	9.86	6.99	9.84	8.56	11.39	9.24	7.42	9.6	7.37	7.46	8.34	10.96	12.25
ENSG00000112769	'LAMA4'	0	0	0	0.01	0	0	0	0	0	0	0	0	0
ENSG00000112773	'TENT5A'	0	0	0.02	0	0	0	0	0	0	0	0	0	0
ENSG00000112782	'CLIC5'	0	0	0	0	0.03	0	0	0	0	0	0	0.01	0
ENSG00000112787	'FBRSL1'	19.98	12.62	17.02	17.88	26.32	22.39	20.91	21.17	26.03	34.42	28.29	29.68	40.74
ENSG00000112796	'ENPP5'	0	0	0	0	0.03	0	0	0	0	0	0	0	0
ENSG00000112799	'LY86'	5.04	2.27	4.14	3.75	11.76	3.69	2.39	3.65	1.73	3.11	4.96	9.29	8.11
ENSG00000112851	'ERBIN'	5.65	3.38	3.95	5.23	6.93	5.74	5.56	6.43	5.52	4.33	5.46	6.06	8.97
ENSG00000112852	'PCDHB2'	0	0.02	0.03	0.03	0	0.04	0	0	0.03	0.02	0	0.02	0
ENSG00000112855	'HARS2'	20.75	20.41	18.64	18	15.07	13.11	11.69	12.64	12.72	18.61	18.66	17.78	17.39
ENSG00000112877	'CEP72'	6.22	3.3	5.59	6.63	6.4	5.43	7.65	6.22	7.23	5.72	7.29	7.62	11.93
ENSG00000112893	'MAN2A1'	7.66	6.32	6.14	6.29	5.18	4.73	5.66	4.37	3.95	6.08	7.15	6.56	10.11
ENSG00000112902	'SEMA5A'	0.01	0.41	0.02	0.01	0.02	0.18	0.11	0.01	0.02	0	0.08	0.08	0.05
ENSG00000112936	'C7'	0	0	0.02	0	0.01	0	0	0	0.01	0	0.01	0	0.02
ENSG00000112941	'TENT4A'	2.5	1.94	1.8	2.69	2.69	2.8	4.07	3.78	3.59	3.46	4.22	2.62	4.97
ENSG00000112964	'GHR'	0.05	0	0	0.07	0.08	0.03	0.02	0.07	0.02	0.03	0	0.03	0.04
ENSG00000112972	'HMGCS1'	41.5	16.75	41.81	37.54	48.49	36.51	18.2	19.67	20.19	26.12	32.52	33.35	39.49
ENSG00000112977	'DAP'	61.96	29.36	41.98	44.12	45.51	36.36	31.63	33.01	32.61	56.86	52.08	54.56	57.46
ENSG00000112981	'NME5'	0	0.43	0	0	1.38	1.63	0	0	0	0	0	0.06	0.08
ENSG00000112983	'BRD8'	33.51	29.58	29.7	29.43	34.13	27.76	36.94	32.97	30.4	31.83	29.73	25.91	35.43
ENSG00000112984	'KIF20A'	18.73	13.44	12	14.24	10.81	10.27	25.11	12.66	10.78	18.36	13.17	17.05	19.72
ENSG00000112992	'NNT'	42.47	20.44	30.76	33.75	38.16	30.28	28.76	27.14	27.37	32.24	35.7	35.5	44.93
ENSG00000112996	'MRPS30'	46.83	37.51	49.11	46.34	40.75	38.2	35.67	30.88	35.14	51.75	44.36	56.53	46.71
ENSG00000113013	'HSPA9'	241.33	121.03	210.05	239.25	132	132.51	145.18	105.86	133.51	239.38	228.37	262.25	272.89
ENSG00000113048	'MRPS27'	65.09	45.73	59.78	59.41	44.57	40.81	41.91	42.26	42.75	54.91	62.22	60.37	55.11
ENSG00000113068	'PFDN1'	51.45	35.05	53.03	49.08	65.29	54.54	53.52	53.74	59.07	64.1	57.26	65.31	56.64
ENSG00000113070	'HBEGF'	37.54	46.64	25.22	29.16	45.35	64.01	33.57	29.88	32.92	19.39	28.05	28.05	32.32
ENSG00000113073	'SLC4A9'	0.04	0.12	0.03	0	0.1	0.17	0.08	0.09	0.02	0	0.02	0	0
ENSG00000113083	'LOX'	0.19	0.11	0	0.13	0.11	0.15	0.24	0.29	0.15	0.15	0.34	0.09	0.25
ENSG00000113108	'APBB3'	2.28	1.16	0.21	0	2.1	0	2.14	0.25	2.47	1.87	1.56	1.87	1.98
ENSG00000113119	'TMCO6'	11.9	6.79	8.59	8.38	5.71	5.94	10	5.21	8.35	11.36	11.41	10.27	10.5
ENSG00000113140	'SPARC'	0	0.19	0.22	0	0	0.02	0.2	0	0	0	0	0	0.22
ENSG00000113141	'IK'	102.48	75.84	81.69	92.38	84.54	62.19	74.89	62.97	74.46	86.68	83.4	76.93	94.2
ENSG00000113161	'HMGCR'	29.37	14.47	31.28	24.8	35.01	24.92	12.05	10.82	10.1	17.43	21.18	23.13	28.03
ENSG00000113163	'CERT1'	9.56	4.59	7.15	7.39	6.87	6.11	6.04	5.81	5.02	7.14	8.29	6.26	10.75
ENSG00000113194	'FAF2'	17.7	17.98	15.46	17.01	16.99	13.81	11.9	7.95	9.1	16.16	13.69	19.38	26.91
ENSG00000113212	'PCDHB7'	0	0	0.02	0	0.04	0	0	0	0	0	0	0.02	0.24
ENSG00000113231	'PDE8B'	0.37	0	0.1	0.11	0.11	0.09	0.41	0.06	0.18	0.11	0.08	0.04	0.5
ENSG00000113240	'CLK4'	7.35	7.68	7.11	5.7	10.25	8.21	5.15	6.46	4.69	4.84	5.49	7.3	7.63
ENSG00000113249	'HAVCR1'	0.25	0	0	0.46	0.52	0.22	0.13	0.44	0.19	0.21	0.33	0.56	0.12
ENSG00000113262	'GRM6'	0.07	0.04	0.06	0.05	0.13	0.1	0.2	0.17	0.12	0.03	0.12	0.07	0.14
ENSG00000113263	'ITK'	0	0	0	0.02	0	0	0	0	0	0	0	0	0.04
ENSG00000113269	'RNF130'	0.12	0	0.01	0.06	0.02	0.01	0.01	0.02	0.01	0.04	0	0	0.05
ENSG00000113272	'THG1L'	19.46	17.88	15.41	17.99	12.36	14.22	14.91	11.56	13.2	16.02	10.61	15.38	18.87
ENSG00000113273	'ARSB'	4.03	2.69	3.28	4.29	3.22	2.54	2.51	1.79	1.77	4.98	4.24	4.83	5.58
ENSG00000113282	'CLINT1'	50.04	51.98	39.88	41.21	39.23	28.01	31.04	25.27	21.86	41.16	38.62	44.96	49.33
ENSG00000113296	'THBS4'	0.03	0	0.06	0.06	0.13	0.18	0.14	0.03	0	0	0.11	0.09	0.03
ENSG00000113300	'CNOT6'	6.37	6.3	5.42	4.63	4.95	4.58	4.18	4.83	5.82	7.96	6.01	5.89	10.09
ENSG00000113302	'IL12B'	0	0	0	0	0	0.09	0	0	0	0	0.06	0	0
ENSG00000113303	'BTNL8'	0	0	0	0	0	0	0	0	0	0	0	0	0
ENSG00000113312	'TTC1'	67.23	61.95	58.73	57.23	61.84	47.68	44.45	54.91	53.16	57.89	52.64	61.47	60.34
ENSG00000113318	'MSH3'	9.88	5.12	6.16	8.78	6.36	6.06	6.89	5.54	5.29	6.7	8.55	6.19	11.69
ENSG00000113319	'RASGRF2'	0.04	0.03	0.05	0.04	0.06	0.02	0.14	0.04	0.15	0.01	0.05	0.09	0.15
ENSG00000113327	'GABRG2'	0	2.59	4	0.84	5.68	4.4	4.14	5.05	4.72	1.48	1.71	2.75	3.69
ENSG00000113328	'CCNG1'	92.02	85.97	56.82	71.66	82	77.08	64.13	56.72	77.69	59.76	51.16	54.84	56.89
ENSG00000113356	'POLR3G'	24.85	11.44	21.67	27.01	14.6	10.62	17.63	18.16	25.85	26.62	25.99	24.83	19.46
ENSG00000113360	'DROSHA'	24.56	11.3	19	18.35	16.43	12.58	14.06	10.22	11.35	19.8	18.53	19.05	29.28
ENSG00000113361	'CDH6'	0.01	0	0	0	0.01	0	0.03	0.02	0.02	0	0	0	0.01
ENSG00000113368	'LMNB1'	122.52	54.01	100.2	111.89	61.82	53.29	75.74	65.07	70.64	125.35	127.72	128	159.56
ENSG00000113369	'ARRDC3'	4.66	4.9	4.79	4.93	4.96	3.28	2.69	2.82	2.69	3.69	4.37	4.14	5.3
ENSG00000113384	'GOLPH3'	48.8	33.48	38.75	41.66	32.32	28.46	31.77	29.53	30.97	35.96	41.87	40.79	43.82
ENSG00000113387	'SUB1'	222.34	152.99	264.53	279.24	201.1	208.2	209.73	256.85	217.3	218.74	215.51	194.22	181.71
ENSG00000113389	'NPR3'	0	0	0	0	0.13	0	0.01	0	0	0	0.11	0	0
ENSG00000113391	'FAM172A'	3.66	3.97	3.52	3.78	5.23	5.74	3.95	6.31	6.36	3.65	5.14	2.91	5.26
ENSG00000113407	'TARS1'	78.39	47.69	61.41	66.87	55.48	47.64	45.61	53.56	53.67	69.39	62.32	66.22	69.7
ENSG00000113441	'LNPEP'	4.95	3.31	4.99	4.84	3.72	2.79	2.89	2.12	2.15	3.87	4.76	4.73	7.05
ENSG00000113448	'PDE4D'	0.6	0.32	0.14	0.2	2.07	0.75	0.19	0.22	1.33	0.21	0.14	0.54	0.16
ENSG00000113456	'RAD1'	59.74	25.04	49.56	58.23	32.08	32.18	27.71	33.05	26.41	50.89	55.65	51.98	49.02
ENSG00000113460	'BRIX1'	81.01	39.66	63.83	75.67	36.56	41.2	46.5	48.9	42.2	65.67	62.93	73.28	82.31
ENSG00000113504	'SLC12A7'	7.8	6.75	7.88	7.6	11.66	12.76	7.93	6.05	5.96	11.66	9.02	10.94	13.46
ENSG00000113520	'IL4'	0	0	0	0	0	0.29	0	0	0	0	0	0	0.39
ENSG00000113522	'RAD50'	47.88	33.7	26.56	30.7	28.24	27.09	26.54	31.09	26.34	30.45	32.05	27.73	44.78
ENSG00000113525	'IL5'	0	0	0	0	0	0	0	0	0	0	0	0	0
ENSG00000113532	'ST8SIA4'	2.66	1.49	2.13	2.06	2.52	1.49	1.19	1.05	1.11	2.25	2.74	2.3	2.4
ENSG00000113552	'GNPDA1'	5.13	9.88	6.77	13.46	11.13	7.36	8.11	10.3	8.17	13.99	10.78	5.92	9.65
ENSG00000113555	'PCDH12'	0.04	0.01	0.08	0.1	0.09	0.16	0.01	0.07	0.15	0.17	0.07	0.16	0.16
ENSG00000113558	'SKP1'	731.8	522.79	760.16	717.28	522.12	519.12	447.47	515.59	541.56	651.21	675.52	665.87	601.25
ENSG00000113569	'NUP155'	15.52	6.91	15.74	17.07	8.48	8.68	7.98	6.14	8.28	15.36	15.45	19.04	23.88
ENSG00000113575	'PPP2CA'	135.5	68.65	111.92	131.11	71.46	60.46	62.75	58.95	65.55	111.88	100.34	116.86	112.31
ENSG00000113580	'NR3C1'	65.17	55.48	56.45	50.91	61.37	85.76	48.93	42.12	41.82	34.75	45.06	51.63	69.29
ENSG00000113583	'C5orf15'	31.87	27.69	22.57	24.5	27.98	22.2	19.72	17.63	19.64	23.4	20.36	24.42	28.43
ENSG00000113593	'PPWD1'	26.92	15.16	22.79	23.34	16.46	14.1	14.48	14.86	14.07	20.69	23.86	22.73	27.81
ENSG00000113594	'LIFR'	0	0	0	0	0.13	0	0.01	0	0	0	0	0	0.01
ENSG00000113595	'TRIM23'	3.13	1.64	2.09	1.48	2.38	1.04	1.23	1.12	1.39	1.97	1.7	2.05	2.09
ENSG00000113597	'TRAPPC13'	8.09	8.29	12.58	15.78	11.38	8.74	9.64	7.1	7.81	11.49	11.37	11.66	11.44
ENSG00000113600	'C9'	0	0	0.03	0	0.12	0.03	0.06	0.03	0	0	0	0.05	0.03
ENSG00000113615	'SEC24A'	10.42	5.16	8.15	7.51	4.71	3.87	4.59	4.66	5.43	8.66	6.55	6.43	13.06
ENSG00000113621	'TXNDC15'	13.79	13	13.59	16.07	11.01	10.43	12.86	7.21	6.5	11.84	13.07	9.46	11.78
ENSG00000113638	'TTC33'	6.42	7.99	5.46	6.13	8.84	7.79	4.71	6.9	7.89	4.83	5.97	7.72	7.52
ENSG00000113643	'RARS1'	72.67	68.49	59	58.71	44.84	43.05	39.53	30.24	47.32	61.68	58.79	64.63	67.06
ENSG00000113645	'WWC1'	0	0	0.05	0	0.01	0	0	0.01	0	0	0	0	0
ENSG00000113648	'MACROH2A1'	195.6	96.09	156.79	166.12	133.28	122.25	132.07	123.08	134.84	163.9	166.58	176.87	168.41
ENSG00000113649	'TCERG1'	59.24	43.27	49.86	53.17	41.67	41.09	46.4	36.46	44.75	54.15	53.92	55.58	80.55
ENSG00000113658	'SMAD5'	14.15	8.63	15.19	13.55	19.88	13	13.51	11.28	9.66	14.01	11.49	12.83	20.77
ENSG00000113712	'CSNK1A1'	58.17	42.93	48.46	45.3	55.25	43.87	28.27	27.74	35.01	48.35	44.14	52.6	52.27
ENSG00000113716	'HMGXB3'	12.09	11.75	11.23	11.55	15.29	11.79	10.38	10.55	9.05	14.84	12.34	14.12	19.16
ENSG00000113719	'ERGIC1'	46.43	33.42	34.42	33.86	106.73	31.58	34.39	26.41	52.36	50.38	73.18	41.78	44.14
ENSG00000113732	'ATP6V0E1'	313.63	275.57	246.58	250.86	286	216.8	187.14	208.43	182.94	240.32	203.54	244.87	219.49
ENSG00000113734	'BNIP1'	17.15	17.36	21.37	19.82	11.2	12.73	11.48	10.79	13.38	17.51	18.06	20.17	12.95
ENSG00000113739	'STC2'	0	0.02	0	0	0	0	0	0	0	0	0	0	0
ENSG00000113742	'CPEB4'	2.38	1.97	1.65	1.36	1.29	0.58	1.52	1.08	1.11	1.57	1.95	2.08	2.22
ENSG00000113749	'HRH2'	0	0	0	0	0.03	0	0	0.1	0	0	0	0	0.04
ENSG00000113758	'DBN1'	0.46	0.55	0.49	0.29	0.27	0.05	0.36	0.33	0.81	0.37	0.43	0.27	0.47
ENSG00000113761	'ZNF346'	22.24	18.63	16.09	16.76	19.6	14.72	16.76	16.37	22.14	21.69	20.91	21.9	21.58
ENSG00000113763	'UNC5A'	0	0	0	0	0.11	0	0	0	0	0	0	0	0
ENSG00000113790	'EHHADH'	0.05	0.34	0	0.13	0.08	0.14	0.07	0.04	0.15	0.11	0.03	0.31	0.18
ENSG00000113810	'SMC4'	166.39	80.38	128.8	139.41	87.99	91.83	117.78	105.81	104.42	116.17	138.04	141.27	214.59
ENSG00000113811	'SELENOK'	61.8	47.15	49.75	54.49	48.64	48.03	62.27	56.06	50	54.35	56.12	55.43	50.47
ENSG00000113812	'ACTR8'	25.59	12.98	21.13	19.8	15.9	16.61	13.39	8.77	11.53	16.18	19.14	17.41	22.88
ENSG00000113838	'TBCCD1'	19.77	11.66	13.21	17.87	12.53	12.1	11.55	12.39	15.44	17.66	16.77	16.08	13.52
ENSG00000113845	'TIMMDC1'	108.65	81.24	94.87	92.05	106.91	71.09	84.62	82.85	85.27	91.53	89.14	85.46	73.01
ENSG00000113851	'CRBN'	26.21	19.87	22.18	18.88	15.77	14.59	14.79	12.29	15.86	16.89	15.01	14.68	13.01
ENSG00000113889	'KNG1'	0	0	0	0	0	0.02	0.02	0	0.07	0	0	0	0
ENSG00000113916	'BCL6'	65.68	38.4	48.89	52.39	70.59	51.18	43.02	38.66	38.89	57.07	55.94	71.86	83.47
ENSG00000113924	'HGD'	0	0	0	0	0	0	0	0	0	0	0	0	0
ENSG00000113946	'CLDN16'	0	0	0.06	0.03	0	0	0.03	0	0	0.07	0	0	0.04
ENSG00000113966	'ARL6'	1.72	1.73	2.69	3.34	1.44	1.76	1.2	0.78	1.09	1.94	2.44	2.24	1.61
ENSG00000113971	'NPHP3'	1.76	1.26	1.58	2.09	3.1	2.02	2.51	2.32	2.68	1.21	1.65	1.43	2.42
ENSG00000114013	'CD86'	0	0	0	0	0.12	0	0	0	0	0	0	0	0
ENSG00000114021	'NIT2'	115.17	100.26	113.98	100.45	83.85	74.9	81.77	71.77	60.86	100.75	109.98	94.82	86.14
ENSG00000114023	'FAM162A'	357.23	326.3	442.11	372.71	531.79	554.69	526.29	446.8	372.2	366.89	322.24	371.75	311.75
ENSG00000114026	'OGG1'	16.11	7.78	14.21	17.8	12.15	10.93	15.4	12.03	11.92	19.08	18.5	16.93	20.48
ENSG00000114030	'KPNA1'	26.9	11	20.07	24.34	17.33	14.16	11.25	11.62	11.41	23.73	24.17	23.84	20.69
ENSG00000114054	'PCCB'	74.99	53.07	63.32	70.88	84.68	80.69	70.22	74.1	74.7	86.29	70.06	67.93	51.61
ENSG00000114062	'UBE3A'	58.82	44.8	65.71	53.4	60.69	54.59	40.46	53.36	37.35	43.6	48.33	62.7	88
ENSG00000114098	'ARMC8'	24.41	15.48	23.55	26.38	23.39	14.73	13.78	12.3	14.55	20.92	18.7	26.68	27.2
ENSG00000114107	'CEP70'	7.3	3.18	3.92	6.03	9.23	6.47	5.13	5.77	5.77	2.76	4.64	4.57	4.74
ENSG00000114113	'RBP2'	0	0	0	0	0	0	0	0	0	0	0	0	0
ENSG00000114115	'RBP1'	0	0.11	0.07	0.1	0.33	0.34	0.11	0	0.61	0	0	0	0
ENSG00000114120	'SLC25A36'	39.67	32.33	21.19	29.83	51.61	41.13	48.11	46.1	45.86	37.11	32.9	28.95	36.43
ENSG00000114124	'GRK7'	0	0	0	0	0.07	0.02	0.03	0.1	0.11	0	0	0	0
ENSG00000114125	'RNF7'	139.76	97.37	124.67	113.6	133.04	111.94	94.61	103.63	106.41	105.54	108.48	108.08	103.78
ENSG00000114126	'TFDP2'	161.7	81.31	149.62	166.79	177.74	144.81	134.94	165.2	152.14	136.73	180.75	161.4	179.91
ENSG00000114127	'XRN1'	3.98	2.95	5.36	4.06	6.62	6.18	4.78	3.79	6.03	3.61	6.03	5.74	5.78
ENSG00000114166	'KAT2B'	1.54	0.45	0.6	0.66	0.73	0.46	1.22	1.15	0.95	0.74	0.98	0.63	1.12
ENSG00000114200	'BCHE'	9.69	9.25	4.54	5.71	7.63	6.36	12.47	2.59	9.19	9.34	4.74	4.32	5.88
ENSG00000114204	'SERPINI2'	0	0	0	0	0.06	0	0	0	0	0	0	0	0
ENSG00000114209	'PDCD10'	70.78	48.97	62.58	61.33	42.64	40.14	44.05	44.64	38.84	49.81	48.71	49.06	57.31
ENSG00000114268	'PFKFB4'	13.68	8.32	9.31	7.63	33.15	18.83	24.75	21.43	16.4	14.66	14.78	13.85	9.55
ENSG00000114270	'COL7A1'	0.21	0.67	0.4	0.13	1.51	1.06	0.43	0.7	0.98	0.15	0.35	0.48	0.6
ENSG00000114279	'FGF12'	0	0	0.03	0	0	0	0	0	0	0	0	0	0
ENSG00000114302	'PRKAR2A'	23.84	13.5	19.94	23.41	23.07	14.85	13.4	11.68	17.11	28.8	25.03	24.01	34.87
ENSG00000114315	'HES1'	0	0	0.06	0	0	0	0	0	0	0	0	0	0
ENSG00000114316	'USP4'	16.28	10.77	13.78	14.34	17.96	14.99	11.8	14.16	12.45	13.21	13.94	18.31	18.55
ENSG00000114331	'ACAP2'	10.82	6.03	7.37	13.43	10.81	6.03	9.39	6.56	7.2	7.57	8.96	9.14	13.82
ENSG00000114346	'ECT2'	23.76	11.47	14.26	15.8	9.66	9.97	12.96	13.87	11.87	13	13.45	12.86	21.25
ENSG00000114353	'GNAI2'	190.83	126.92	149.18	152.85	205.34	164.58	150.98	135.24	160.67	195.43	170.99	201.75	194.8
ENSG00000114354	'TFG'	72.39	53.7	49.63	52	52.75	51.44	46.26	44.88	56.87	62.16	62.29	60.85	74.94
ENSG00000114378	'HYAL1'	0.1	0.2	0.7	0.24	0.48	0.91	0.39	0.39	0.47	0.11	0.18	0.15	0.6
ENSG00000114383	'TUSC2'	42.81	30.8	44.22	39.7	54.8	47.26	30.15	35.55	41.37	50.37	45.59	55.74	47.21
ENSG00000114388	'NPRL2'	37.11	27.3	33.14	33.27	39.9	35.14	32.74	37.5	41.63	39.08	36.04	45.26	35.03
ENSG00000114391	'RPL24'	1279.3	1918.79	1741.69	1587.82	1541.93	1578.13	1785	1916.28	1663.36	1450.84	1505.39	1462.8	1129.99
ENSG00000114395	'CYB561D2'	37.81	22.52	31.46	37.39	42.53	38.05	28.56	24.22	25.02	42.64	43.39	48.62	22.8
ENSG00000114416	'FXR1'	50.55	41.82	37.71	44.08	32.05	30.25	33.59	33.26	36.9	45.51	41.45	42.2	47.97
ENSG00000114423	'CBLB'	2.95	1.68	2.08	2.52	3.42	3.77	2.89	2.99	1.83	1.04	1.86	1.46	1.79
ENSG00000114439	'BBX'	51.2	47.08	41.3	38.64	48.07	41.23	40.46	40.94	51.2	42.23	45.59	40.61	64.55
ENSG00000114446	'IFT57'	28.64	33.37	26.83	29.79	49.92	31.42	23.72	31.07	29.14	25.89	21.34	22.51	24.1
ENSG00000114450	'GNB4'	22.76	15.69	21.96	20.78	25.32	20.5	14.82	19.27	13.27	18.08	13.83	19.27	25.98
ENSG00000114455	'HHLA2'	0.23	0.12	0.25	0.14	0.86	0.66	0.62	0.84	0.58	0.03	0.14	0.17	0.42
ENSG00000114473	'IQCG'	3.17	1.89	1.86	2.19	3.16	1.38	1.32	1.32	1.68	1.68	1.54	1.26	2.01
ENSG00000114480	'GBE1'	85.19	32.66	89.73	78.7	163.62	103.91	54.41	79.1	64.73	49.67	87.94	99.13	91.2
ENSG00000114487	'MORC1'	0	0	0	0	0	0	0	0	0	0	0	0	0
ENSG00000114491	'UMPS'	56.23	34.89	58.8	62.51	36.45	29.04	30.58	27.85	30.02	54.69	50.99	63.13	59.47
ENSG00000114503	'NCBP2'	78.4	64.74	65.61	68.66	94.04	84.09	65.36	64.06	75.49	79.68	62.22	74.54	78.81
ENSG00000114520	'SNX4'	29.27	19.18	22.5	25.56	20.46	15.66	16.31	20.12	17.62	22.42	23.83	24.57	24.49
ENSG00000114529	'C3orf52'	6.5	6.11	4.17	4.26	4.65	4.89	2.11	3.66	4.29	5.54	2	4.56	10.7
ENSG00000114541	'FRMD4B'	1.47	2.72	1.38	3.28	2.89	2.5	1.3	2.23	1.28	2.36	2.55	1.01	4.23
ENSG00000114544	'SLC41A3'	18.6	18.3	14.22	14.43	26.46	22.62	13.97	14.49	17.02	15.33	18.06	16.88	16.05
ENSG00000114554	'PLXNA1'	1.19	1	0.83	0.98	2.55	2.35	1.43	1.63	1.89	1.54	2.28	1.96	3.02
ENSG00000114573	'ATP6V1A'	34.22	16.12	19.71	26.4	10.45	8.2	8.15	6.71	8.24	21.3	21.78	19.49	26.88
ENSG00000114626	'ABTB1'	3.62	6.72	3.45	2.37	12.59	9.55	6.4	8.56	8.21	4.99	5.48	4.54	2.03
ENSG00000114631	'PODXL2'	0.1	0.07	0.04	0	0.08	0.03	0.04	0.08	0.07	0.03	0.1	0.03	0.04
ENSG00000114638	'UPK1B'	0.37	0.11	0.59	0.28	0.9	0.41	0.44	0.72	0.29	0.17	0.11	0.15	0.63
ENSG00000114646	'CSPG5'	0.15	0.08	0	0.1	0.16	0.07	0.13	0.25	0	0	0.07	0.1	0.05
ENSG00000114648	'KLHL18'	15.19	7.72	15.78	15.11	18.95	10.89	8.14	7.67	8.66	16.48	17.01	19.45	19.74
ENSG00000114650	'SCAP'	32.49	23.01	29.16	32.98	41.41	36.55	26.98	22.46	23.58	34.79	33.84	37.01	40.52
ENSG00000114656	'CFAP92'	0.39	0.38	0.76	0.63	1.24	0.88	0.51	0.8	0.51	0.25	0.34	0.48	0.9
ENSG00000114670	'NEK11'	0.06	0.15	0.07	0.11	0.07	0.04	0.12	0	0.03	0.13	0	0.13	0.18
ENSG00000114686	'MRPL3'	207.08	141.26	189.26	203.81	160.04	142.1	121.79	126.66	142.06	185.83	191.62	203.02	193.61
ENSG00000114735	'HEMK1'	14.73	18.88	13.94	10.69	15.17	17.51	15.31	14.21	14.84	14.21	16.11	14.79	12.14
ENSG00000114737	'CISH'	1.27	2.3	1.95	2.46	13.14	5.69	4.46	5.15	3.99	3.09	4.61	2.78	3.33
ENSG00000114738	'MAPKAPK3'	41.95	28.15	33.86	33.29	41.53	34.05	26.53	27.59	34.74	40.93	37.64	40.82	32.96
ENSG00000114739	'ACVR2B'	1.54	1.57	0.96	1.19	1.5	1.98	1.83	1.5	1.88	1.64	1.85	1.64	2.02
ENSG00000114742	'WDR48'	9.71	8.41	8.73	8.2	10.73	8.41	7.22	7.45	6.71	10.47	7	6.55	8.26
ENSG00000114744	'COMMD2'	23.36	16.62	26.33	28.58	22.09	20.46	19.68	23.06	18.43	23.29	23.67	25.76	23.44
ENSG00000114745	'GORASP1'	10.6	9.1	7.62	6.85	15.11	11.22	7.07	7.77	10.22	8.81	8.09	8.87	5.32
ENSG00000114757	'PEX5L'	0.08	0.03	0.1	0.02	0.21	0.07	0.09	0.09	0.12	0.03	0.02	0.05	0.15
ENSG00000114767	'RRP9'	58.85	55.86	64.88	77.86	64.99	58.23	58.88	53.59	63.42	107.71	90.2	101.86	85.93
ENSG00000114770	'ABCC5'	8.57	8.87	8.23	6.21	13.2	11.25	6.05	9.31	6.56	7.76	7.37	7.51	9.92
ENSG00000114779	'ABHD14B'	36	48.29	25.62	23.9	46.88	41.56	33.06	35.44	33.48	34.76	37.52	35.56	32.01
ENSG00000114784	'EIF1B'	89	54.42	68.16	63.44	79.54	72.75	71.95	64.08	63.79	81.82	61.89	65.75	82.6
ENSG00000114786	'ABHD14A-ACY1'	2.62	2.63	1.5	2.73	3.92	1.7	2.29	2.66	1.68	3.74	5.48	2.7	2.08
ENSG00000114790	'ARHGEF26'	0.05	0.14	0.17	0.23	0.27	0.32	0.33	0.09	0.41	0.04	0.05	0.02	0.38
ENSG00000114796	'KLHL24'	7.69	11.76	7.26	7.69	20.8	16.02	11.17	11.36	14.17	9.11	8.38	3.97	4.42
ENSG00000114805	'PLCH1'	0	0.26	0.08	0.08	0.04	0.05	0.02	0	0	0.07	0.06	0.08	0.03
ENSG00000114841	'DNAH1'	0.18	0.17	0.05	0.06	0.42	0.35	0.62	0.37	0.64	0.06	0.12	0.06	0.46
ENSG00000114850	'SSR3'	326.67	282.05	311.66	309.6	181.15	198.37	246.82	171.09	204.67	277.28	204.05	216.32	252.03
ENSG00000114853	'ZBTB47'	4.18	3.42	2.72	3.02	4.04	3.32	2.47	2.79	3.4	4.21	4	5.33	5.13
ENSG00000114854	'TNNC1'	0.18	0.14	0.35	0	0.14	0	0.47	0	0	0.24	0.13	0.4	0
ENSG00000114857	'NKTR'	8.96	7.74	9.84	8.97	11.7	9.42	10.42	13.9	10.92	7.91	11.3	9.09	20.06
ENSG00000114859	'CLCN2'	3.79	1.7	3.18	2.08	8.29	5.37	2.21	3.31	2.99	4.23	6.95	4.49	3.63
ENSG00000114861	'FOXP1'	89.51	66.26	71.55	75.21	106.48	87.43	65.58	65.85	76.29	86.68	79.05	77.51	103.07
ENSG00000114867	'EIF4G1'	83.03	61.64	90.65	105.93	103.89	79.88	70.86	59.46	64.64	125.9	113.61	125.89	192.08
ENSG00000114902	'SPCS1'	275.35	167.38	202.73	213.29	172.52	162.53	166.63	149.29	154.43	240.92	203.76	221.92	207.99
ENSG00000114904	'NEK4'	8.81	5.38	6.08	7.38	7.79	5.19	5.88	3.66	5.97	10.22	9.1	8.88	9.17
ENSG00000114923	'SLC4A3'	0	0	0	0	0	0	0	0	0	0.03	0	0	0
ENSG00000114933	'INO80D'	3.83	1.96	3.77	2.87	5.08	3.95	3.26	2.37	4.79	3.08	3.69	3.67	4.91
ENSG00000114942	'EEF1B2'	1869.93	3393.6	2149.42	2002.12	2361.44	2539.81	2720.9	2787.33	2255.95	1532.92	1728.04	1643	1253.22
ENSG00000114948	'ADAM23'	0	0	0.01	0	0.02	0	0	0	0	0	0	0.01	0
ENSG00000114956	'DGUOK'	168.18	114.45	130.81	131.36	154.46	143.75	129.77	136.86	140.28	156.19	148.97	159.39	139.81
ENSG00000114978	'MOB1A'	41.48	24.04	32.74	36.44	35.48	26.26	26.28	29.21	27.84	35.72	39.01	40.71	45.77
ENSG00000114982	'KANSL3'	12.8	7.68	11.7	8.43	9.4	7.73	8.25	8.47	7.89	13.93	13.62	11.31	15.38
ENSG00000114988	'LMAN2L'	8.99	8.48	7.73	7.43	11.94	7.38	10.38	9.33	9.84	10.95	12.1	12.22	10.82
ENSG00000114993	'RTKN'	1.76	0.18	0.42	0.18	3.87	0.7	0.83	0.62	1.17	0.82	0.65	0.72	1.24
ENSG00000114999	'TTL'	3.14	1.75	1.99	2.07	1.71	1.66	2.09	2.14	2.4	2.51	2.61	2.38	3.08
ENSG00000115008	'IL1A'	0	0	0	0	0	0	0	0	0	0	0	0	0.09
ENSG00000115020	'PIKFYVE'	3.43	2.02	2.34	1.62	2.35	2.8	2.07	2.18	3.12	1.52	3.03	2.29	3.15
ENSG00000115042	'FAHD2A'	12.73	9.04	10.06	8.93	13.83	15.5	12.09	13.95	12.21	11.28	15.98	10.33	8.4
ENSG00000115053	'NCL'	1142.66	570.8	918.52	1074.58	576.16	548.72	604.43	529.83	612.32	1134.87	971.65	1063.65	1298.44
ENSG00000115073	'ACTR1B'	28.07	15.74	20.54	26.33	30.2	24.18	25.68	26.81	27.17	32.23	32.85	30.3	25.48
ENSG00000115084	'SLC35F5'	5.84	4.98	4.98	5.38	6.31	3.83	4.11	4.8	3.6	5.02	5.12	6.82	6.01
ENSG00000115085	'ZAP70'	62.62	60.98	48.12	47.32	76.49	73.84	52.32	48.73	58.87	61.08	52.39	63.59	63.14
ENSG00000115091	'ACTR3'	128.2	61.9	106.75	103.28	78.84	68.58	57.73	59.85	68.93	99.33	95.51	107.45	102.67
ENSG00000115107	'STEAP3'	18.35	13.24	14.49	15.36	14.36	12.32	8.98	7.44	8.33	24.06	15.21	16.65	17.21
ENSG00000115109	'EPB41L5'	3.49	2.62	4.55	3.66	6.1	3.65	2.96	3.14	3.7	3.12	3.81	4.16	4.41
ENSG00000115112	'TFCP2L1'	0	0	0	0	0	0	0	0.01	0	0.01	0	0	0
ENSG00000115128	'SF3B6'	297.34	221.92	264.05	306.87	329.4	233.2	183.42	240.71	232.77	203.96	270.92	224.93	259.87
ENSG00000115129	'TP53I3'	15.47	13.88	8.88	8.47	25.04	11.18	10.29	11.81	10.03	10.34	8.7	8.15	9.5
ENSG00000115137	'DNAJC27'	0.91	1.24	0.8	1.08	0.84	1.25	0.95	1.15	0.94	0.4	1	0.83	2.42
ENSG00000115145	'STAM2'	4.01	2.54	3.1	3.8	3.26	1.92	2.38	2.64	3.06	2.85	3.8	2.97	4.34
ENSG00000115159	'GPD2'	3.25	2.58	4.38	4.39	3.89	3.18	2.84	1.71	2.04	5.11	5.11	5.58	5.85
ENSG00000115163	'CENPA'	35.47	18.5	26.82	28.58	19.32	17.48	39.24	27.25	23.71	29	24.41	28.78	35.06
ENSG00000115165	'CYTIP'	23.43	18.2	15.6	16.36	17.48	14.25	15.11	13.39	14.4	15.26	10.93	19.11	17.17
ENSG00000115170	'ACVR1'	6.84	6.82	4.63	4.83	5.68	4.2	3.57	2.09	2.83	6.72	5.18	6.29	6.04
ENSG00000115183	'TANC1'	0	0	0	0	0.01	0	0.02	0	0	0	0	0.03	0.02
ENSG00000115194	'SLC30A3'	0	0	0	0	0	0	0	0	0	0.02	0	0	0
ENSG00000115204	'MPV17'	93.65	78.9	86.69	82.91	100.29	87.76	79.99	84.23	82.92	91.65	77.84	77.78	70.19
ENSG00000115207	'GTF3C2'	39.42	21.46	32.4	38.13	28.37	27.74	28.57	22.57	26.25	41.6	37.4	44.41	52.73
ENSG00000115211	'EIF2B4'	39	29.24	41.47	41.78	37.83	30.66	28.35	30.54	33.4	46.48	50.48	49.17	46.68
ENSG00000115216	'NRBP1'	76.32	50.66	60.4	55.75	67.34	60.36	45.33	46.95	49.46	74.18	66.91	73.28	62.28
ENSG00000115221	'ITGB6'	0	0.03	0	0	0	0	0	0	0	0	0	0	0
ENSG00000115232	'ITGA4'	9.92	5.49	10.75	13.61	22.03	12.83	11.36	9.63	10.31	13.98	13.23	14.65	16.05
ENSG00000115233	'PSMD14'	204.69	120.66	190.85	203.44	156.72	129.14	116	129.2	120.48	176.1	175.47	192.36	181.43
ENSG00000115234	'SNX17'	81.19	61.97	56.9	64.03	63.56	71.59	66.97	46.77	57.44	76.09	65.45	74.68	54.34
ENSG00000115239	'ASB3'	18.1	14.14	14.21	15.34	15.47	15.77	13.32	16.84	14.77	12.39	16.38	14.18	16.39
ENSG00000115241	'PPM1G'	242.99	120.77	185.41	213.77	112.67	98.1	130.6	117.08	118.26	226.15	186.02	208.86	211.91
ENSG00000115252	'PDE1A'	0	0	0	0	0	0	0	0	0	0.04	0	0	0.09
ENSG00000115255	'REEP6'	0.33	0.37	0	0.15	1.01	0.7	0.41	0	0.29	0.29	0.23	0.29	0.29
ENSG00000115257	'PCSK4'	0.74	0.4	0.34	0.33	2.42	0.43	1.26	0.43	0.95	0.62	0.81	1.1	0.86
ENSG00000115266	'APC2'	0.22	0.13	0.1	0.16	0.21	0.17	0.18	0.26	0.41	0.06	0.12	0.15	0.47
ENSG00000115267	'IFIH1'	4.88	2.21	3.59	4.04	7.1	3.68	5.37	5.65	6.16	3.98	3.57	3.36	6.3
ENSG00000115268	'RPS15'	4598.47	6768.54	5117.47	5363.65	6069.9	6370.09	7057.68	6472.98	7047.62	5411.59	6067.86	5549.39	5130.72
ENSG00000115271	'GCA'	15.01	11.62	13.73	11.36	20.13	13.19	11.01	10.53	14.88	16.2	14.76	18.3	18.15
ENSG00000115274	'INO80B'	27.98	21.97	18.7	17.63	22.47	17.12	21.49	19.76	21.13	28.54	25.46	26.13	29.61
ENSG00000115275	'MOGS'	29.86	27.78	26.82	25.31	36.83	32.12	24.93	20.79	25.98	36.46	27.88	32.45	36.67
ENSG00000115282	'TTC31'	7.89	5.32	6.26	5.86	6.21	6.31	5.51	5.39	5.56	6.28	7.53	6.69	7.59
ENSG00000115286	'NDUFS7'	190.45	170.97	181.58	184.46	209.46	167.26	198.73	161.5	189.54	238.95	249.33	258.31	166.19
ENSG00000115289	'PCGF1'	33.45	26.55	27.97	28.16	30.37	22.49	26.28	24.76	27.17	41.19	28.84	30.32	29.19
ENSG00000115295	'CLIP4'	0	0.03	0	0	0.05	0.02	0.07	0.06	0.11	0.01	0.05	0.04	0.09
ENSG00000115306	'SPTBN1'	12.57	11.97	11.01	11.51	20.15	22.01	12.49	9.92	11.88	14.76	9.89	10.07	22.17
ENSG00000115307	'AUP1'	140.59	119.46	142.27	153	154.52	138.08	134.19	120.53	133.91	161.31	137.83	170.56	155.05
ENSG00000115310	'RTN4'	135.57	88.4	99.14	103.88	124.79	92.58	84.84	75.05	79.3	118.59	102.13	115.92	133.43
ENSG00000115317	'HTRA2'	46.72	24.96	34.96	35.98	30.54	27.73	32.1	31.44	25.83	41.95	41.8	41.16	31.41
ENSG00000115318	'LOXL3'	0.5	0.11	0.11	0.2	0.58	0.12	0.32	0.23	0.48	0.26	0.22	0.41	0.26
ENSG00000115325	'DOK1'	12.22	10.53	11.12	10.93	14.28	9.98	8.16	10.09	12.42	13.93	13	17.81	13.89
ENSG00000115339	'GALNT3'	0.15	0.08	0.09	0	0.12	0.14	0	0.17	0	0	0	0.15	0
ENSG00000115350	'POLE4'	49.76	34.01	62.05	59.36	47.47	34.74	38.41	46.33	32.85	53.84	47.11	45.75	35.17
ENSG00000115353	'TACR1'	0.04	0.07	0.27	0.08	0.17	0.12	0.05	0.07	0.01	0.03	0.13	0.06	0.34
ENSG00000115355	'CCDC88A'	20.86	21.32	24.95	27.2	37.77	28.56	36.01	33.14	39.7	20.49	24.67	23.47	45.29
ENSG00000115361	'ACADL'	0.04	0.03	0	0	0.03	0	0.03	0	0	0	0.03	0	0
ENSG00000115363	'EVA1A'	0	0	0	0	0	0	0	0	0	0	0	0	0
ENSG00000115364	'MRPL19'	62.14	28.97	50.06	57.29	48.93	46.3	42.23	46.28	46.89	63.09	65.83	56.37	52.99
ENSG00000115365	'LANCL1'	12.76	7.88	9.7	9.14	8.32	8.08	5.93	6.35	6.88	9.99	11.85	12.07	12.38
ENSG00000115368	'WDR75'	43.86	24.31	35.75	38.65	26	26.44	21.18	22.06	26.86	33.97	33.64	36.67	41.01
ENSG00000115380	'EFEMP1'	0.71	0.09	0.3	0.11	0.72	0.82	0.13	2.01	0.66	0.15	0.24	0.12	0.11
ENSG00000115392	'FANCL'	21.24	16.39	25.08	25.75	20.65	19.87	18.24	25.45	20.62	22.74	27.76	20.61	26.61
ENSG00000115414	'FN1'	0.08	0.16	0.15	0.17	0.26	0.34	0.23	0.22	0.17	0.09	0.2	0.03	0.24
ENSG00000115415	'STAT1'	11.32	8.84	10.93	14.14	15.75	8.6	10.03	11.56	11.5	14.01	14.38	13.83	17.3
ENSG00000115419	'GLS'	29.65	19.76	18.99	22.51	21.23	21.8	14.72	16.98	15.77	26.81	19.4	21.25	24.71
ENSG00000115421	'PAPOLG'	4.25	3.32	4.33	4.83	4.33	3.75	3.53	4.56	3.32	3.31	3.36	4.31	4.46
ENSG00000115423	'DNAH6'	0	0.01	0.03	0.02	0.14	0.07	0.02	0.01	0.03	0.01	0.04	0.01	0.04
ENSG00000115425	'PECR'	1.48	0.89	1.19	1.5	2.02	2.03	1.34	1.68	1.44	1.45	2.37	2.44	2.22
ENSG00000115446	'UNC50'	31.2	27.29	21.56	20.23	23.89	22.51	21.78	16.64	19.49	21.28	24.05	19.18	21.9
ENSG00000115457	'IGFBP2'	0.34	0.38	0.92	0	4.54	2.82	2.94	2.17	2.43	0.22	0.39	1.65	0.53
ENSG00000115459	'ELMOD3'	7.36	4.67	5.81	4.17	11	5.66	8.13	7.92	9.21	8.24	7.62	9.23	8.16
ENSG00000115461	'IGFBP5'	0	0	0	0	0	0.01	0.04	0.12	0	0	0	0	0.03
ENSG00000115464	'USP34'	9.95	9.66	8.11	8.61	15.38	15.79	11.73	15.02	11.86	8.28	12.48	11.17	11.49
ENSG00000115468	'EFHD1'	0	0	0	0	0	0	0	0	0	0	0	0	0
ENSG00000115474	'KCNJ13'	0.19	0.3	0.16	0.58	0.73	0.21	0.76	1.39	0.51	0.21	0.23	0.17	0.51
ENSG00000115484	'CCT4'	274.65	174.14	244.6	273.77	137.28	134.02	148.75	141.49	165.39	245.96	271.78	281.75	254.93
ENSG00000115486	'GGCX'	28.05	26.24	35.44	32.9	31.56	26.53	29.86	31.01	32.85	33.72	35.96	34.14	27.24
ENSG00000115504	'EHBP1'	13.4	10.08	14.99	13.07	18.36	13.38	12.06	9.93	16.93	9.6	14.38	12.45	19.52
ENSG00000115507	'OTX1'	1.43	0.96	0.96	0.75	2.68	2.31	1.37	1.52	1.72	1.66	2.01	2.01	1.85
ENSG00000115514	'TXNDC9'	49.01	39	55.97	54.52	42.35	39.55	34.5	42.1	46.83	44.08	52.69	48.86	49.21
ENSG00000115520	'COQ10B'	17.12	9.53	14.25	16.05	15.9	11.49	9.55	11.71	9.22	12.21	13.31	15.77	14.1
ENSG00000115523	'GNLY'	0	0	0	0	0.19	0	0	0	0.24	0	0	0	0
ENSG00000115524	'SF3B1'	104.66	68.88	102.89	89.76	86.3	84.45	71.57	76.13	67.95	101.02	85.84	101.18	134.83
ENSG00000115525	'ST3GAL5'	16.71	26.1	16.86	19.32	38.29	52.68	28.26	26.66	25.3	10.29	12.01	10.62	14.89
ENSG00000115526	'CHST10'	11.43	9.58	10.03	12.06	13.38	13.21	9.52	7.85	10.25	12.31	11.87	13.55	12.5
ENSG00000115539	'PDCL3'	49.23	22.65	37.46	38.46	34.63	34.4	29.96	27.93	29.85	44.13	44.93	45.35	50.54
ENSG00000115540	'MOB4'	38.49	29.18	42.4	40.12	23.55	23.36	26.47	21.81	23.96	26.27	28.85	34.5	38.53
ENSG00000115541	'HSPE1'	2047.49	998.01	1718.45	1686.59	776.98	840.23	1024.69	1067.14	1160.77	1890.72	1901.81	1694.36	1934.04
ENSG00000115548	'KDM3A'	15.16	12.23	7.88	9.44	9.1	7.74	13.77	14.96	10.69	11.77	11.31	8.44	11.28
ENSG00000115556	'PLCD4'	0	0	0	0	0.24	0	0	0	0.16	0	0	0	0.03
ENSG00000115561	'CHMP3'	40.14	26.35	29.53	29.51	44.09	43.23	34.06	39.34	39.08	36.66	43.69	41.56	36.69
ENSG00000115568	'ZNF142'	4.38	2.74	4.88	4.87	6.49	5.56	4.14	4.59	7.02	5.23	6.41	6.04	10.41
ENSG00000115592	'PRKAG3'	0	0	0	0	0.04	0.03	0	0	0	0	0	0	0
ENSG00000115594	'IL1R1'	0	0	0	0	0.03	0.01	0	0.02	0	0	0	0	0
ENSG00000115596	'WNT6'	4.55	4.93	3.12	2.71	9.82	6.19	7.43	8.18	10.92	5.63	8.15	4.28	4.15
ENSG00000115616	'SLC9A2'	0	0.01	0	0	0	0	0	0	0	0	0	0	0
ENSG00000115641	'FHL2'	0.09	0.06	0.04	0.11	0.6	0.25	0.41	0.28	0.21	0.15	0.14	0.18	0.42
ENSG00000115648	'MLPH'	0	0	0	0	12.53	4.21	0.83	1.51	0.06	0	0	0	0
ENSG00000115649	'CNPPD1'	60.31	41.15	45.33	44.28	55.38	42.86	32.62	34.56	33.18	47.45	50.72	53.85	56.07
ENSG00000115652	'UXS1'	33.72	17.74	23.29	22.42	54.8	31.55	22.42	26.57	19.93	20.66	20.05	23.62	23.12
ENSG00000115657	'ABCB6'	0.4	0.38	0.2	0.5	1.22	0.56	1.47	1.36	2.14	0.33	0.73	0.23	0.73
ENSG00000115661	'STK16'	12.69	9.58	9.2	8.7	14.08	10.73	7.83	9.94	10.31	12.95	11.31	14.15	9.44
ENSG00000115677	'HDLBP'	103.02	73.92	84.57	79.7	40.53	38.43	49.31	34.62	44.38	95.74	85.84	83.8	122.04
ENSG00000115685	'PPP1R7'	85.25	59.66	67.35	74.57	52.66	51.87	58.92	49.82	53.29	64.19	72.68	73.22	72.29
ENSG00000115687	'PASK'	7.24	3.8	6.78	6.5	7.04	5.69	4.71	5.53	5.98	8.37	9.91	7.74	7.92
ENSG00000115694	'STK25'	48.07	33.08	34.07	35.11	67.75	50.59	46.25	46.62	49.55	49.47	46.7	46.46	39.6
ENSG00000115718	'PROC'	0	0	0	0.15	0	0	0	0	0	0.11	0	0.18	0
ENSG00000115738	'ID2'	117.31	139.78	126.44	93.86	215.12	136.91	203.97	192.77	164.87	96.92	176.12	173.91	153.16
ENSG00000115750	'TAF1B'	19.08	15.27	22.92	27.97	33.38	19.12	20.52	13.68	17.3	19.74	19.15	22.4	29.85
ENSG00000115756	'HPCAL1'	46.96	39.73	29.67	35.68	57.25	31.16	36.24	28.11	33.77	53.31	39.32	53.37	39.78
ENSG00000115758	'ODC1'	302.64	183.32	254.15	271.3	259.24	183.31	159.49	153.68	179.09	275.69	273.78	342.32	289.17
ENSG00000115760	'BIRC6'	3.95	4.13	4.28	4.27	6.91	6.4	5.36	5.01	5.16	2.99	5.15	4.85	8.83
ENSG00000115761	'NOL10'	25.18	14.52	29.15	25.22	34.53	20.17	19.35	21.41	14.5	27.42	24.5	31.18	30.34
ENSG00000115762	'PLEKHB2'	53.55	35.5	36.59	42.53	41.54	31.66	27.13	33.98	32.66	44.17	37.26	47.17	43.91
ENSG00000115806	'GORASP2'	97.43	59.24	79.08	75.77	60.25	53.4	49.11	38	53.82	80.82	76.68	88.34	95.67
ENSG00000115808	'STRN'	5.53	3.73	4	4.2	4.41	3.43	4.35	4.27	4.12	3.94	4.09	4.93	6.89
ENSG00000115816	'CEBPZ'	36.4	19.65	32.86	34	18.14	16.69	19.7	19.33	17.25	29.08	27.2	28.05	34.58
ENSG00000115825	'PRKD3'	5.44	4.49	4.25	4.42	3.23	3.16	4.79	1.77	2.56	3.27	3.65	4.08	6.59
ENSG00000115827	'DCAF17'	6.77	2.94	5.86	5.62	7.43	3.66	4.94	3.96	4.07	3.91	7.39	7.26	6.38
ENSG00000115839	'RAB3GAP1'	16.9	12.93	16.64	17.82	16.74	14.39	14.11	13.46	13.74	14.56	14.91	16.84	22.16
ENSG00000115840	'SLC25A12'	18.53	8.81	13.79	13.76	13.99	9.34	10.68	11.43	11.41	12.88	19.26	16.86	15.81
ENSG00000115844	'DLX2'	0.41	0.1	0.05	0.2	0.79	0.35	0.21	0.05	0.27	0.44	0.15	0.2	0.44
ENSG00000115850	'LCT'	0.05	0.02	0	0	0.02	0.03	0.01	0	0	0.02	0.04	0	0.01
ENSG00000115866	'DARS1'	219.18	159.68	175.52	197.65	158.8	135.61	162.46	123.5	126.37	150.15	157.93	176.97	209.29
ENSG00000115875	'SRSF7'	413.77	231.92	466.65	475.14	275.1	285.8	293.12	268.13	268.81	359.31	372.98	442.64	430.33
ENSG00000115884	'SDC1'	8.88	1.84	4.75	4.85	8.71	3.78	3.99	3.38	2.74	7.06	9.77	6.55	8.89
ENSG00000115896	'PLCL1'	0	0.04	0	0	0	0	0	0	0	0	0	0	0
ENSG00000115902	'SLC1A4'	28.52	9.95	15.92	20.1	14.55	11.78	14.77	9.19	11.08	25.68	22.29	21.4	23.28
ENSG00000115904	'SOS1'	3.04	2.51	1.53	2.2	2.38	2.62	3.2	3.36	2.66	1.66	2.59	2.17	3.67
ENSG00000115919	'KYNU'	0.09	0.06	0.3	0.24	0.35	0.25	0.27	1.14	0.84	0.08	0.36	0.08	0.32
ENSG00000115935	'WIPF1'	19.02	8.21	14.41	16.18	19.46	13.73	13.5	12.52	15.05	23.32	19.03	20.51	23.05
ENSG00000115942	'ORC2'	13.52	8.14	12.36	12.72	9.89	8.32	8.52	8.25	9.47	10.33	13.2	11.42	15.17
ENSG00000115944	'COX7A2L'	60.46	54.53	64.95	59.93	51.67	46.49	49.57	50.84	50.28	59.62	57.57	53.79	40.4
ENSG00000115946	'PNO1'	32.89	19.63	32.51	29.96	23.11	24.57	16.48	18.15	18.14	28.51	25.37	32.01	33.64
ENSG00000115947	'ORC4'	15.26	9.55	18.26	14.53	17.37	14.12	12.38	14.65	13.05	14.24	14.85	12.34	17.11
ENSG00000115956	'PLEK'	27.27	10.11	18.37	15.94	20.65	15.11	24.53	18.25	17.76	19.07	17.07	19.53	19.66
ENSG00000115963	'RND3'	0	0	0	0.3	0	0	0	0	0	0	0	0	0
ENSG00000115966	'ATF2'	17.7	11.5	13.47	14.24	11	12.19	12.43	10.35	12.38	17.19	17.45	11.57	15.91
ENSG00000115970	'THADA'	3.27	3.53	3.53	3.91	5.33	4.76	4.8	3.38	4.87	3.5	3.6	3.84	5.33
ENSG00000115977	'AAK1'	1	0.76	0.89	0.82	1.91	1	0.87	0.89	1.36	0.75	1.03	0.82	1.51
ENSG00000115993	'TRAK2'	5.3	2.88	4.18	5.6	6.39	4.59	4.31	3.49	4.18	5.65	4.45	6.48	8.9
ENSG00000115998	'C2orf42'	6.97	2.79	5.66	3.96	5.13	5.9	3.86	5.78	7.05	4	5.79	6.11	5.26
ENSG00000116001	'TIA1'	49.53	24.09	38.46	37.78	38.61	28.86	29.58	24.68	23.08	32.83	30.11	33.95	31.32
ENSG00000116005	'PCYOX1'	5.68	3.32	3.91	4.27	6.96	3.78	2.89	3.26	3.32	5.1	4.91	4.36	5.86
ENSG00000116014	'KISS1R'	0	0	0	0	0.29	0	0	0	0	0	0	0	0
ENSG00000116016	'EPAS1'	0	0	0.02	0	0	0	0	0	0	0	0	0	0
ENSG00000116017	'ARID3A'	14.61	10.39	11.67	10.9	13.66	10.29	12.87	11.1	10.57	15.1	14.7	12.95	19.34
ENSG00000116030	'SUMO1'	127.53	83.59	106.42	111.65	89.85	77.76	79.12	104.47	94.8	107.7	109.75	105.72	102.95
ENSG00000116031	'CD207'	0	0.09	0	0	0.04	0	0.05	0	0	0	0	0	0
ENSG00000116032	'GRIN3B'	0	0	0	0.03	0.02	0.02	0.03	0.03	0.06	0.04	0.04	0.06	0.08
ENSG00000116039	'ATP6V1B1'	0.06	0	0	0	0.25	0	0.1	0	0	0	0	0.24	0
ENSG00000116044	'NFE2L2'	32.86	20.21	28.31	28.78	15.49	12.63	11.2	9.62	8.87	31.9	28.28	35.45	41.77
ENSG00000116062	'MSH6'	85.57	31.61	75.41	75.33	51.78	38.51	43.18	47.64	40.42	77.87	81.99	79.3	102.64
ENSG00000116095	'PLEKHA3'	14.65	9.4	9.64	10.8	13.5	11.37	8.41	10.7	11.7	13.84	15.33	10.76	13.32
ENSG00000116096	'SPR'	26.89	12.41	12.57	11.52	19.76	14.69	10.82	10.25	16.97	21.32	20.24	12.6	5.67
ENSG00000116120	'FARSB'	31.66	16.56	26.96	29.3	15.9	17.08	16.76	13.88	17.7	28.08	27.4	30.79	32.42
ENSG00000116127	'ALMS1'	3.04	3.26	2.88	2.39	3.45	3.64	4.04	5.68	4.31	3.73	4.45	4.02	6.36
ENSG00000116128	'BCL9'	0.87	1.52	1.41	1.65	4.27	2.92	1.73	1.48	1.62	2.3	2.16	2.28	2.53
ENSG00000116132	'PRRX1'	0.03	0.05	0	0.04	0	0.02	0.06	0.08	0.02	0	0	0	0
ENSG00000116133	'DHCR24'	67.04	32.81	65.88	61.44	68.59	49.58	33.67	23.51	30.42	59.01	57.34	63.86	71.93
ENSG00000116138	'DNAJC16'	2.25	1.83	2.26	2.92	2.94	2.25	1.36	1.33	1.5	2.19	1.88	2.5	2.52
ENSG00000116141	'MARK1'	0	0	0	0	0.09	0	0	0.03	0	0	0	0	0
ENSG00000116151	'MORN1'	0.93	0.86	0.39	1.21	3.77	2.13	1.54	0.84	0.98	2.12	2.01	1.26	2.01
ENSG00000116157	'GPX7'	0	0	0.17	0	0	0	0	0	0	0	0	0	0
ENSG00000116161	'CACYBP'	556.92	253.81	473.43	557.69	211.21	215.72	292.4	281.65	275.31	510.92	463.94	436.52	536.6
ENSG00000116171	'SCP2'	109.96	85.65	84.52	90.66	86.78	76	70.59	89.3	82.29	73.82	84.57	84.07	75.76
ENSG00000116191	'RALGPS2'	0.87	0.99	1.32	0.4	1.92	0.3	0.92	1.03	1.06	0.77	0.64	1.41	0.57
ENSG00000116194	'ANGPTL1'	0	0	0	0	0	0.03	0	0	0	0	0	0	0
ENSG00000116198	'CEP104'	17.59	12.06	14.62	15.31	21.91	16.64	16	16.28	17.86	17.63	18.94	15.27	20.83
ENSG00000116199	'FAM20B'	4.68	2.68	3.87	4.5	3.75	3.61	3.11	3.92	3.73	3.86	4.63	5.51	7.09
ENSG00000116205	'TCEANC2'	4.05	2.13	2.86	5.16	2.47	2.88	2.48	2.65	2.25	2.45	4.01	3.55	2.99
ENSG00000116209	'TMEM59'	121.57	118.9	100.56	99	147.63	119.2	99.7	83.88	80.28	96.67	78.2	86.87	78
ENSG00000116212	'LRRC42'	32.05	16.06	24.17	23.89	18.67	14.33	18.35	17.16	14.86	24.76	33.28	27.44	22.92
ENSG00000116213	'WRAP73'	28.66	19.38	21.28	25.65	32.42	32.24	25.85	31.08	34.86	37.1	37.02	35.4	23.41
ENSG00000116221	'MRPL37'	216.37	121.14	186.55	197.23	144.47	135.03	159.66	120.9	139.95	232.96	215.25	223.84	199.58
ENSG00000116237	'ICMT'	60.39	19.26	47.28	50.48	33.79	30.45	22.77	22.28	23.23	49.33	45.75	55.72	56.3
ENSG00000116251	'RPL22'	791.41	941.72	738.46	752.4	782.76	828.62	791.83	892.31	821.99	557.26	634.92	568	648.45
ENSG00000116254	'CHD5'	0.01	0.02	0.04	0.02	0.05	0.01	0.36	0.05	0.03	0	0.03	0.03	0.01
ENSG00000116260	'QSOX1'	84.52	69.87	71.43	74.59	88.47	74.98	51.09	42.19	46.16	93.31	66.35	92.26	84.74
ENSG00000116266	'STXBP3'	19.85	12.72	14.25	15.58	11.7	9.95	10.07	11.51	12.81	13.75	14.65	15.16	19.41
ENSG00000116273	'PHF13'	10.9	5.53	9.55	9.55	9.83	7.33	7.84	5.85	6.18	10	10.94	13.75	16.26
ENSG00000116285	'ERRFI1'	0	0.05	0.03	0	0.18	0.22	0.03	0.38	0.09	0	0.16	0	0.03
ENSG00000116288	'PARK7'	557.42	435.63	474.82	499.9	305.71	324.62	303.82	333.33	298.57	385.97	361.16	385.24	364.9
ENSG00000116299	'ELAPOR1'	0.03	0.12	0.12	0.16	0.3	0.26	0.25	0.23	0.21	0.14	0.06	0.19	0.13
ENSG00000116329	'OPRD1'	0.02	0.02	0.02	0.02	0.08	0.08	0.11	0.06	0.04	0.02	0.03	0.07	0.03
ENSG00000116337	'AMPD2'	10.93	9.61	11.18	12.33	20.35	14.41	14.5	11.19	17.84	14.53	14.57	14.03	13.92
ENSG00000116350	'SRSF4'	101.56	45.39	86.1	92.86	72.74	61.61	69.95	65.99	79.44	96.3	89.64	102.12	126.75
ENSG00000116353	'MECR'	20.26	13.62	18.22	17.66	22.57	17.82	17.26	17.55	21.84	26.28	21.4	22.66	20.84
ENSG00000116396	'KCNC4'	0.49	0.49	0.39	0.86	0.6	0.61	0.6	0.06	0.23	1.02	0.75	0.97	0.94
ENSG00000116406	'EDEM3'	9.95	8.86	7.7	9.32	10.15	7.36	8.27	7.67	6.7	9.25	10.07	8.64	14.03
ENSG00000116455	'WDR77'	94.76	51.83	82.68	82.81	55.66	51.92	55.33	55.69	55.93	100.94	85.93	100.94	93.12
ENSG00000116459	'ATP5PB'	566.63	416.81	505.92	520.76	324.5	314.93	319.15	286.69	320.83	381	413.48	436.39	395.62
ENSG00000116473	'RAP1A'	76.18	39.69	59.01	68.53	40.79	35.12	43.22	41.54	50.6	71.31	46.63	57.12	65.56
ENSG00000116478	'HDAC1'	135.89	73.79	105.45	92.25	97.24	68.9	77.03	74.12	83.58	118.69	122.02	117.69	120.35
ENSG00000116489	'CAPZA1'	188.76	116.73	150.66	156.66	103.17	94.66	92.08	100.92	100.77	136.84	133.6	149.15	148.33
ENSG00000116497	'S100PBP'	21.05	7.5	13.72	14.42	11.85	6.6	13.04	9.16	11.6	17.02	9.62	13.69	8.75
ENSG00000116514	'RNF19B'	0.93	0.58	0.63	0.83	1.1	1.07	0.71	0.94	0.54	3.2	1.19	1.3	1.02
ENSG00000116521	'SCAMP3'	115.3	103.28	118.16	134.92	122.7	116.36	109.64	76.48	111.13	178.62	148.97	159.24	154.59
ENSG00000116525	'TRIM62'	6.37	4.04	4.77	5.64	6.77	5.45	3.84	3.95	4.72	6.91	5.54	7.02	8.43
ENSG00000116539	'ASH1L'	12.55	13.8	19.28	17.54	27.15	22.79	21.9	22.86	24.62	10.51	20.8	14.97	34.93
ENSG00000116560	'SFPQ'	215.77	170.15	171.64	192.49	170.65	153.6	181.07	154.9	173.55	216.47	190.66	205.89	270.74
ENSG00000116574	'RHOU'	1.84	0.5	0.6	0.72	0.79	0.44	0.83	0.25	0.23	0.62	1.06	0.98	1.11
ENSG00000116580	'GON4L'	11.88	11.78	14.57	14.96	18.91	16.6	15.06	16.92	14.19	12.29	15.55	14.28	26.35
ENSG00000116584	'ARHGEF2'	20.58	21.57	23.02	24.32	32.08	23.91	20.22	19.06	23.32	36.54	27.34	29.32	35.97
ENSG00000116586	'LAMTOR2'	324.75	279.54	320.46	274.61	293.65	244.53	270.01	278.73	251.18	313.19	294.23	253.83	230.34
ENSG00000116604	'MEF2D'	60.65	30.29	47.27	45.18	72.13	51.69	47.2	39.33	60.55	75.38	78.86	70.2	89.59
ENSG00000116641	'DOCK7'	4.31	4.67	3.27	3.25	4.31	5.05	3.33	4.29	3.42	4.34	3.71	3.43	6.97
ENSG00000116649	'SRM'	681.47	408.74	601.22	662.34	552.16	508.89	525.09	442.41	569.59	968.09	808.98	920.22	970.83
ENSG00000116661	'FBXO2'	0.53	0.82	0.24	0.41	0.75	0.67	0.44	0.86	0.06	0.92	0.9	0.36	0.39
ENSG00000116663	'FBXO6'	1.48	0.52	0.65	0.65	2.2	2.03	1.81	1.14	2.34	4.87	1.38	1	0.99
ENSG00000116667	'C1orf21'	0	0	0	0.03	0	0	0	0	0	0	0	0	0
ENSG00000116668	'SWT1'	0.97	0.94	0.88	0.8	1.4	0.98	0.53	0.76	0.72	0.76	1.17	0.45	1.32
ENSG00000116670	'MAD2L2'	89.21	63.43	86.16	95.77	110.1	95.9	110.19	109.5	94.3	127.59	119.08	119.52	84.75
ENSG00000116675	'DNAJC6'	1.92	1.18	2.12	3.72	2.46	1.01	1.33	1.04	1.08	1.9	2.27	2.02	2.28
ENSG00000116678	'LEPR'	0.51	0.11	0.31	0.64	0.23	0.28	0.3	0.43	0.19	0.07	0.2	0.3	0.13
ENSG00000116679	'IVNS1ABP'	70.98	27.72	51.69	58.67	41.97	37.97	47.16	41.71	41.35	50.34	40.12	50.98	60.67
ENSG00000116685	'KIAA2013'	35.02	27.81	24.87	28.85	43.14	37.17	39.73	35.3	34.01	50.7	39.48	42.33	44.47
ENSG00000116688	'MFN2'	30.65	16.5	25.65	27.07	26.46	20.18	19.11	15.83	18.75	32.51	29.97	35.44	38.77
ENSG00000116690	'PRG4'	0	0	0.1	0	0	0.04	0	0	0.12	0.01	0	0.01	0.02
ENSG00000116691	'MIIP'	28.8	31.08	21.97	25.26	43.01	31.8	33.81	38.41	33.77	38.07	31.78	33.15	26.42
ENSG00000116698	'SMG7'	26.19	19.64	26.64	29.72	24.28	16.52	18.93	15.42	15.54	34.45	29.7	29.05	46.05
ENSG00000116701	'NCF2'	0.52	0	0.09	0.05	0.54	0.34	0.12	0	0.57	0.09	0.07	0	0.13
ENSG00000116703	'PDC'	0	0	0	0.09	0.08	0.07	0.24	0.08	0.14	0.06	0	0	0
ENSG00000116704	'SLC35D1'	2.68	1.66	2.49	2.2	3.26	2.72	1.83	2.38	1.71	2.94	2.87	3.06	4.36
ENSG00000116717	'GADD45A'	15.49	28.56	13.28	14.73	27.89	30.05	15.77	13.51	15.03	11.97	12.83	16.73	17.28
ENSG00000116729	'WLS'	0	0.17	0	0	0	0	0	0	0	0	0	0	0
ENSG00000116731	'PRDM2'	8.09	6.44	6.57	6.03	10.36	10.75	8.86	9.9	8.26	6.87	8.76	6.96	13.52
ENSG00000116741	'RGS2'	2.67	5.94	4.49	2.56	6.01	7.59	5.52	5.39	4.12	2.61	0.51	4.16	3.41
ENSG00000116747	'RO60'	64.95	51.74	61.76	55.47	64.71	57.44	51.3	56.09	75.18	51.6	69.49	67.92	106.16
ENSG00000116750	'UCHL5'	97.24	44.71	89.96	90.03	88.56	67.12	53.44	61.15	64.97	82.7	77.18	84.81	74.12
ENSG00000116752	'BCAS2'	54.34	26.86	46.17	53.48	41.76	28.7	32.87	41.09	32.13	47.13	47.3	44.75	54.07
ENSG00000116754	'SRSF11'	125.92	101.27	125.61	128.32	132.74	113.23	105.02	121.09	127.87	130.63	132.94	135.29	152.1
ENSG00000116761	'CTH'	7.79	3.28	6.11	8.2	3.77	3.85	7.35	5.65	6.24	9.21	5.74	5.78	4.15
ENSG00000116771	'AGMAT'	0	0.12	0.16	0.1	0.2	0.29	0.15	0.2	0.16	0.21	0.09	0.14	0.2
ENSG00000116774	'OLFML3'	0	0	0	0	0	0	0	0	0	0	0	0	0
ENSG00000116783	'TNNI3K'	0	0.22	0	0	0	0	0	0	0	0	0	0	0
ENSG00000116786	'PLEKHM2'	4.58	3.76	4.07	4.17	7.15	6.62	5.95	7.26	8.12	9.19	7.9	6.89	8.53
ENSG00000116791	'CRYZ'	14.36	7.55	19.14	14.62	13.76	9.36	10.98	13.45	11.72	14.15	13.8	16.3	13.06
ENSG00000116793	'PHTF1'	15.71	5.41	11.01	13.14	11.27	8.42	7.9	5.7	9.19	12.13	13.39	15.32	14.82
ENSG00000116809	'ZBTB17'	14.79	10.62	11.14	12.54	16.99	17.74	13.42	18.21	13.61	14.57	12.51	15.86	17.78
ENSG00000116815	'CD58'	66.5	44.39	72.1	63.9	69.93	48.13	51.85	55.4	45.86	63.31	54.74	35.64	45.23
ENSG00000116819	'TFAP2E'	0.05	0.11	0.04	0.04	0.18	0.29	0.04	0	0	0	0	0	0.04
ENSG00000116830	'TTF2'	11.54	6.93	9.93	12.07	9.5	7.69	13.58	11.42	8.45	10.35	14.23	12.53	16.15
ENSG00000116833	'NR5A2'	0.53	1.23	0.38	0.37	2.14	1.04	1.11	1.24	1.01	0.72	0.74	0.78	0.81
ENSG00000116852	'KIF21B'	1.45	1.45	1.31	1.35	1.06	1.17	1.59	1.23	1.62	2.13	1.57	1.63	2.84
ENSG00000116857	'TMEM9'	19.52	21.4	16.15	14.54	37.24	33.54	20.68	19.44	23.57	21.48	17.84	17.32	14.43
ENSG00000116863	'ADPRS'	31.33	17.6	27.92	24.29	28.11	25.31	26.07	21.39	18.54	40.71	32.08	40.01	29.88
ENSG00000116871	'MAP7D1'	25.96	17.49	22.8	22.36	27.89	21.63	19.82	19.59	21.7	30.84	26.43	30.24	37.98
ENSG00000116874	'WARS2'	7.88	4.69	5.89	6.94	5.77	5.04	4.22	4.24	6.77	4.93	6.66	6.58	5.97
ENSG00000116885	'OSCP1'	2.67	2.24	2.72	2.64	7.55	5.22	3.19	2.73	3.5	2.85	2.09	2.43	1.63
ENSG00000116898	'MRPS15'	204.71	141.16	260.55	246.98	166.71	149.5	212.86	204.38	190.01	256.35	235.19	237.13	190.1
ENSG00000116903	'EXOC8'	1.92	1.87	1.58	2.45	2.25	1.38	1.45	1.32	1.47	1.47	2.2	2.22	3.04
ENSG00000116906	'GNPAT'	39.31	25.92	31.23	32.42	25.76	21.87	26.12	18.96	28.52	33.68	30.15	32.7	34.34
ENSG00000116918	'TSNAX'	29.43	20.7	24.64	24.66	20.87	17.51	16.3	16.46	16.96	21.44	21.47	24.07	24.25
ENSG00000116922	'C1orf109'	17.39	11.59	15.97	14.25	18.82	15.57	11.02	12.03	14.3	14.83	13.65	14.57	17.5
ENSG00000116954	'RRAGC'	15.45	12.61	13.72	16.04	15.35	13.45	9.97	12.27	13.35	16.88	12.25	15.69	16.26
ENSG00000116977	'LGALS8'	0.56	1.04	0.99	0.27	0.89	1.06	0.48	1.91	0.88	0.55	0.63	0.39	1.28
ENSG00000116981	'NT5C1A'	0.11	0.1	0.21	0.11	0.3	0.26	0.21	0.19	0.24	0.08	0.12	0.13	0.28
ENSG00000116984	'MTR'	15.12	13.35	11.82	9.77	18.24	13.5	8.63	8.16	7.56	13.29	10.37	10.96	19.6
ENSG00000116985	'BMP8B'	0.06	0.02	0.04	0.08	0.28	0.13	0.09	0.31	0.09	0.19	0.18	0.2	0.09
ENSG00000116990	'MYCL'	0.35	0.26	0.3	0.24	1.81	1.52	0.61	0.4	0.64	0.82	0.66	0.46	0.28
ENSG00000116991	'SIPA1L2'	0	0.03	0	0.04	0.03	0.01	0	0	0.17	0.02	0	0	0
ENSG00000116996	'ZP4'	0	0	0	0	0	0	0	0	0	0	0	0	0.05
ENSG00000117000	'RLF'	5.81	5.36	4.5	4.32	6	4.21	7.31	7.77	6.12	5.02	5.9	3.96	6.55
ENSG00000117009	'KMO'	0.23	0	0.46	0.66	0.79	0	0	0.07	0.16	0.07	0	0.16	0.65
ENSG00000117010	'ZNF684'	3.16	1.4	2.48	3.36	2.64	2.85	2.96	1.93	1.84	1.95	2.26	2.92	3.71
ENSG00000117013	'KCNQ4'	0	0.05	0.17	0.13	0.02	0.06	0.04	0.04	0	0.03	0.15	0.03	0.15
ENSG00000117016	'RIMS3'	45.55	48.99	35.43	31.45	94.92	89.79	54.54	62.34	60.13	36.44	36.82	40.85	46.49
ENSG00000117020	'AKT3'	4.33	4.64	4.63	5.92	7.66	5.38	5.19	7.43	5.69	5.19	7.11	4.78	7.66
ENSG00000117036	'ETV3'	7.13	6.22	6.38	7	9.91	8.09	6.68	6.8	6.57	5.95	7.49	7.07	8.72
ENSG00000117054	'ACADM'	72.79	73.1	60.71	61.64	47.38	46.94	45.33	39.9	40.48	49.28	50.63	59.9	63.36
ENSG00000117069	'ST6GALNAC5'	0	0	0	0	0	0	0	0	0	0	0	0	0.03
ENSG00000117090	'SLAMF1'	0	0	0	0.05	0	0	0	0.07	0.3	0	0	0.07	0
ENSG00000117091	'CD48'	56.43	103.12	54.8	48.76	203.03	158.39	172.49	151.78	157.12	47.07	48.53	81.03	54.37
ENSG00000117114	'ADGRL2'	0.02	0.16	0.1	0.02	0	0.17	0.06	0	0.16	0.03	0.06	0.12	0
ENSG00000117115	'PADI2'	1.14	0.28	0.54	0.37	1.5	0.53	0.44	0.42	0.45	0.74	0.91	0.95	0.7
ENSG00000117118	'SDHB'	258.28	184.01	272.37	274.59	197.5	151.63	184.15	159.24	169.7	267.24	258.27	264.42	229.3
ENSG00000117133	'RPF1'	37.44	23.23	34.85	37.38	25.28	22.97	22.79	21.03	17.73	28.17	27.38	31.47	35.98
ENSG00000117139	'KDM5B'	0.35	0.06	0.45	0.28	0.79	0.52	0.42	0.81	0.54	0.29	0.51	0.75	0.51
ENSG00000117143	'UAP1'	60.14	37.92	62.56	58.75	41.85	60.75	34.51	37.91	38.67	48.62	50.35	37.42	45.34
ENSG00000117148	'ACTL8'	0	0	0.06	0	0	0	0	0	0	0	0	0.13	0
ENSG00000117151	'CTBS'	7.19	7.85	6.31	5.85	7.15	6.34	7.14	6.45	3.76	4.93	4.89	6.62	6.62
ENSG00000117153	'KLHL12'	27.16	16.01	23.61	26.15	30.32	20.99	15.76	12.21	16.64	23.23	23.78	19.22	22.54
ENSG00000117155	'SSX2IP'	17.67	11.45	17.34	19.35	26.54	11.29	11.22	14.76	15.72	14.46	14.76	15.88	19.99
ENSG00000117174	'ZNHIT6'	14.21	9.28	9.93	10.94	10.43	8.26	9.01	8.43	9.4	11.5	12.39	12.32	15.46
ENSG00000117215	'PLA2G2D'	0	0	0	0	0	0.04	0	0	0.05	0	0.03	0	0
ENSG00000117222	'RBBP5'	13.86	6.38	10.22	12.18	8.68	6.86	7.49	7.29	7.86	13.3	11.18	11.94	15.23
ENSG00000117226	'GBP3'	1.74	0.17	2.27	2.16	7.22	2.98	3.4	5.46	5.73	2.97	2.11	2.08	2.24
ENSG00000117228	'GBP1'	0	0	0.03	0	0.22	0	0.12	0.28	0.17	0	0.05	0.52	0.1
ENSG00000117245	'KIF17'	0.17	0	0	0	0.13	0	0	0.02	0	0	0	0.02	0
ENSG00000117262	'GPR89A'	39.05	29.31	47.4	47.18	47.1	38.58	34.44	28.17	33.76	35.89	38.13	44.72	48.14
ENSG00000117266	'CDK18'	2.63	2.98	1.15	1.72	7.75	4.31	4.14	2.58	3.55	1.57	1.76	1.57	1.9
ENSG00000117280	'RAB29'	20.49	15.97	16.65	17.99	23.27	19.2	18.4	21.15	21.87	19.82	16.13	19.61	18.19
ENSG00000117281	'CD160'	0.28	0.05	0.03	0.03	0.45	0.15	0.56	0.3	0.74	0.41	0.12	0.04	0.16
ENSG00000117298	'ECE1'	0.82	0.33	1	1.03	2.55	1.44	1.06	1.6	0.65	1.49	1.99	1.13	1.92
ENSG00000117305	'HMGCL'	8.89	8.08	5.35	6.15	14.34	11.85	9.14	7.62	8.45	9.29	8.08	5.97	6.97
ENSG00000117308	'GALE'	25.06	13.28	20.72	24.8	16.54	12.75	18.5	16.53	17.03	33.1	29.95	27.4	25.47
ENSG00000117318	'ID3'	341.05	164.59	371.02	410.72	339.37	360.63	221.16	324.81	331.81	543.47	555.68	486.92	268.55
ENSG00000117335	'CD46'	35.8	23.71	26.96	29.37	35.53	26.1	25.91	25.98	19.98	20.85	25.45	29.74	28.35
ENSG00000117360	'PRPF3'	89.88	63.9	83.4	89.87	73.89	63.36	65.78	63.88	66.2	89.74	95.42	113.77	115.78
ENSG00000117362	'APH1A'	148.55	148.52	156.38	163.91	148.39	128.28	143.14	105.89	140.5	211	185.17	205.88	172.34
ENSG00000117385	'P3H1'	22.63	18.55	19.84	20.81	32.74	20.85	20.31	16.17	16.64	25.3	21.77	27.36	25.89
ENSG00000117394	'SLC2A1'	112.97	68.47	56.47	63.75	41.23	38.6	70.7	41.98	46.58	108.73	92.38	78.26	75.45
ENSG00000117395	'EBNA1BP2'	153.24	89.84	138.19	146.69	109.73	97.36	92.56	96.55	98.82	178.75	138.11	170.12	149.55
ENSG00000117399	'CDC20'	101.22	80.03	88.34	92.61	70.75	47.15	114.38	66.34	75.07	148.31	96.86	128.17	144.65
ENSG00000117400	'MPL'	0	0.04	0	0	0.04	0.02	0.05	0.09	0.04	0.02	0.05	0	0
ENSG00000117407	'ARTN'	0.17	0.22	0.23	0.4	0.66	0.81	0.61	2.54	1.74	0.25	0.26	0.43	0.23
ENSG00000117408	'IPO13'	16.95	8.93	12.92	11.21	18.31	13.96	12.39	10.97	15.41	18.67	18.04	17.01	15.79
ENSG00000117410	'ATP6V0B'	303.79	255.44	293.91	305.15	360.69	281.72	257.25	251	277.01	361.6	287.33	300.7	234.38
ENSG00000117411	'B4GALT2'	11.5	8.33	9.92	11.87	10	9.09	14.96	12.38	13.55	20.02	18.35	20.48	16.04
ENSG00000117419	'ERI3'	59.31	44.79	49.91	59.67	68.99	61.54	52.07	55.09	67.1	78.01	72.14	74.66	51.41
ENSG00000117425	'PTCH2'	0.09	0.22	0.08	0	0.78	0.36	0.35	0.27	0.6	0.2	0.23	0.18	0.33
ENSG00000117448	'AKR1A1'	99.49	89.57	86.16	90.9	101.01	79.35	82.47	83.48	76.92	106.32	89.93	100.65	81.68
ENSG00000117450	'PRDX1'	1629.44	928.95	1600.11	1617.8	767.22	788.28	768.42	748.62	892.92	1550.44	1428.78	1566.93	1560.07
ENSG00000117461	'PIK3R3'	9.26	5.53	8.42	11.34	25.72	16.92	7.42	12.62	8.47	7.81	8.21	9.74	12.09
ENSG00000117475	'BLZF1'	11.41	7.78	9.19	7.03	12.23	11.32	7.83	6.27	8.73	5.51	8.26	9.38	9.32
ENSG00000117477	'CCDC181'	0	4.14	2.78	3.48	4.07	3.31	4.06	3.97	4.37	3.45	3.75	3.92	4.2
ENSG00000117479	'SLC19A2'	5.9	4.22	6.16	7.33	5.4	5.74	3.02	3.55	3.75	5.51	5.95	5.46	6.56
ENSG00000117480	'FAAH'	0.31	0.12	0.23	0.39	0.84	0.61	0.26	0.09	0.87	0.2	0.64	0.57	0.32
ENSG00000117481	'NSUN4'	22.24	11.83	19.04	16.89	21.6	19.94	15.34	18.48	15.34	22.71	24.55	24.93	20.75
ENSG00000117500	'TMED5'	29.2	20.51	33.33	28.36	29.49	26.22	24.6	19.41	26.12	30.24	28.14	30.65	40.67
ENSG00000117501	'MROH9'	0.09	0.04	0	0	0.15	0.1	0.03	0.19	0.08	0	0	0	0
ENSG00000117505	'DR1'	40.72	19.24	33.82	33.7	26.55	22.89	22.84	19.87	22.51	32.04	28.7	36.95	32.25
ENSG00000117519	'CNN3'	0	0	0.05	0	0.04	0	0	0.13	0.04	0	0.11	0.11	0.14
ENSG00000117523	'PRRC2C'	37.49	26.84	33.2	33.78	36.16	33.61	34.81	36.07	36.62	35.02	37.15	39.16	74.27
ENSG00000117525	'F3'	0	0	0	0.05	0.09	0.12	0.06	0	0	0	0	0.04	0.05
ENSG00000117528	'ABCD3'	23.06	11.94	24.79	21.11	15.64	12.37	13.62	13.82	11.37	16.36	19.47	24.09	23.23
ENSG00000117533	'VAMP4'	6.91	4.03	4.8	7.02	6.18	4.16	4.74	4.73	6.6	5.23	4.33	4.73	4.51
ENSG00000117543	'DPH5'	19.15	25.12	21.63	21.44	15.32	16.6	24.11	17.73	20.48	23.61	19.07	19.03	14.6
ENSG00000117569	'PTBP2'	6.57	4.2	6.11	6.53	7.34	7.18	4.77	7.4	5.47	4.03	5.89	5.7	8.02
ENSG00000117586	'TNFSF4'	0.03	0.09	0.11	0.08	0.18	0.16	0.05	0.15	0.1	0.12	0.2	0.08	0.34
ENSG00000117592	'PRDX6'	278.34	226.3	231.83	242.33	216.61	209.33	218.4	221.49	215.43	260.57	277.37	260.52	212.87
ENSG00000117593	'DARS2'	36.14	19.77	26.06	29.01	14.82	15.36	25.22	14.05	16.9	33.12	24.75	24.32	25.43
ENSG00000117597	'UTP25'	4.16	2.46	3.33	3.71	3.52	2.95	2.82	3.85	3.55	4.15	4.07	3.79	4.15
ENSG00000117601	'SERPINC1'	0	0	0	0	0.11	0	0	0.06	0	0	0.19	0	0.13
ENSG00000117602	'RCAN3'	0.09	0.18	0.17	0.11	0.94	0.14	0.08	0	0.45	0.29	0.15	0.74	0.1
ENSG00000117614	'SYF2'	31.57	31.05	21.1	23	25.01	28.08	32.19	33.17	25.39	25.25	23.96	20.35	23.81
ENSG00000117616	'RSRP1'	47.33	52.63	42.52	33.47	63.09	45.15	39.87	46.82	41.76	27.65	33.63	36.25	60.01
ENSG00000117620	'SLC35A3'	13.53	8.35	10.85	9.36	8.37	6.47	9.3	7.87	8.11	12.79	12.31	10.69	18.65
ENSG00000117625	'RCOR3'	8.75	6.2	7.62	9.11	8.94	8.62	6.62	6.46	5.9	6.78	8.99	8.56	9.68
ENSG00000117632	'STMN1'	1912.09	1074.09	1827.92	1737.76	1122.2	1331.44	1554.94	1573.28	1578.55	1481.7	1908.79	1382.12	1731.51
ENSG00000117640	'MTFR1L'	20.99	26.59	20.73	19.59	30.96	26.58	18.41	16.94	27.67	22.83	24.52	23.97	16.58
ENSG00000117643	'MAN1C1'	8.7	13.3	4.91	7.07	10.43	15.71	15.56	11.21	12.54	11.77	10.21	6.99	10.04
ENSG00000117650	'NEK2'	12.57	6.15	9.2	12.22	5.89	4.33	12.11	8.67	8.57	12.47	9.99	10.82	12.05
ENSG00000117676	'RPS6KA1'	42.67	29.97	38.18	42.11	43.19	39.27	34.56	29.58	40.37	58.11	50.27	52.42	45.58
ENSG00000117682	'DHDDS'	24.24	13.12	23.39	22.21	24.7	16.07	16.12	14.55	13.42	21.7	23.45	25.5	20.59
ENSG00000117691	'NENF'	54.67	69.73	59.05	59.09	68.12	68.02	81.7	66.83	62.85	84.56	63.08	70.27	43.53
ENSG00000117697	'NSL1'	23.77	18.5	26.04	27.74	22.4	18.82	23.01	18.57	22.41	21.98	24.3	23.35	22.14
ENSG00000117713	'ARID1A'	13.55	15.19	13.92	18.5	28.33	30.55	28.97	27.81	27.42	20.58	21.22	22.64	46.08
ENSG00000117724	'CENPF'	17.17	13.78	13.13	17.34	13.09	13.71	24.89	18.18	15.13	15.32	14.06	14.41	31.82
ENSG00000117748	'RPA2'	116.54	54.76	100.39	91.22	73.43	60.36	66.78	67.01	72.44	115.24	101.34	104.97	95.14
ENSG00000117751	'PPP1R8'	30.9	20.63	30.56	30.55	24.71	23.24	24.1	22.55	23.84	28.02	31.45	31.4	29.92
ENSG00000117758	'STX12'	18.62	16.87	15.94	13.89	16.37	15.91	15.77	10.81	13.06	13.13	13.3	14.61	22.29
ENSG00000117859	'OSBPL9'	52.59	33.91	40.03	40.41	41.07	31.31	31.96	38.8	31.85	38.89	40.97	45.88	46.71
ENSG00000117862	'TXNDC12'	48.97	44.31	42.31	51.61	46.96	35.07	38.86	34.51	37.23	51.47	39.63	45.77	46.51
ENSG00000117868	'ESYT2'	7.3	5.4	7.15	9.78	5.95	5.87	5.52	5.75	4.82	11.68	13.41	11.41	12.31
ENSG00000117877	'POLR1G'	18.19	8.51	17.68	21.45	19.82	18.12	19.9	12.29	21.45	36.43	28.78	30.95	35.04
ENSG00000117899	'MESD'	28.08	19.51	23.34	22.38	22.21	17.3	17.4	17.04	19.2	21.87	19.96	24.2	24.3
ENSG00000117906	'RCN2'	51.24	22.65	39.69	45.4	43.83	38.68	34.07	38.23	36.08	38.39	44.21	41.06	41.26
ENSG00000117971	'CHRNB4'	0	0.03	0.05	0.08	0.07	0.07	0	0.04	0	0	0.04	0	0
ENSG00000117983	'MUC5B'	0	0	0.01	0	0.01	0.02	0.02	0	0.01	0	0.03	0	0
ENSG00000117984	'CTSD'	44.93	42.62	34.42	40.25	66.21	50.24	43.35	27.66	37.03	49.03	38.33	40.94	45.64
ENSG00000118004	'COLEC11'	0	0.08	0	0.21	0.08	0	0.09	0	0	0	0.16	0	0
ENSG00000118007	'STAG1'	7.69	5.36	7.17	8.2	6.98	6.39	7.2	5.85	7.61	8.09	5.52	7.62	10.2
ENSG00000118017	'A4GNT'	0	0	0	0	0	0	0.1	0	0	0	0	0	0
ENSG00000118046	'STK11'	11.67	7.46	7.49	10.7	14.64	14.52	13.72	13.05	13.96	21.05	16.03	18.94	19.34
ENSG00000118058	'KMT2A'	11.37	8.68	9.39	8.38	12.09	9.77	13.74	13.18	15.55	9.41	13.76	9.47	22.06
ENSG00000118096	'IFT46'	19.4	10.41	13.13	12.23	16.57	13.32	12.78	10.67	12.34	8.92	15.4	13.1	11.84
ENSG00000118113	'MMP8'	0	0	0	0	0.08	0	0	0	0	0	0	0	0
ENSG00000118137	'APOA1'	0	0	0	0	0	0.19	0	0	0	0	0	0	0.12
ENSG00000118160	'SLC8A2'	0	0.03	0	0	0.09	0.04	0	0	0.01	0.02	0	0	0.07
ENSG00000118162	'KPTN'	7.68	12.74	13.3	18.41	16.98	16.59	18.76	16.14	15.31	19.46	21.61	20.96	19.58
ENSG00000118181	'RPS25'	3524.29	4942.82	3718.23	3736.81	2547.95	3024.09	3659.61	3258.11	3612.22	3017.67	3559.89	3076.59	3094.29
ENSG00000118193	'KIF14'	2.08	1.57	1.67	2.64	1.88	2.13	3.9	2.4	2.65	2.33	1.68	1.9	3.73
ENSG00000118197	'DDX59'	9.14	6.92	8.21	9.4	10.36	7.76	9.5	8.67	10.17	7.39	8.34	10.25	12.18
ENSG00000118200	'CAMSAP2'	0.92	1.25	0.67	0.62	1.3	0.5	0.41	0.36	0.32	0.76	0.33	1.16	1.15
ENSG00000118217	'ATF6'	27.55	17.21	19.28	20.68	17.27	16.37	14.1	8.6	13.26	18.46	15.92	21.43	23.08
ENSG00000118242	'MREG'	9.43	5.12	9.58	9.19	8.21	7.45	6.79	7.77	7.17	7.32	8.02	12.74	9.43
ENSG00000118246	'FASTKD2'	23.79	12.65	23.26	22.58	15.82	15.65	11.78	10.44	14.94	19.31	21.51	22.23	21.53
ENSG00000118257	'NRP2'	2.07	1.4	2.95	3.39	2.44	1.28	1.01	1.78	2.1	3.66	2.89	1.9	2.37
ENSG00000118260	'CREB1'	31.55	17.31	27.14	23.08	35.71	25.47	25.05	20.5	29.38	26.76	30.1	27.53	25.84
ENSG00000118276	'B4GALT6'	0.78	0.34	0.8	0.69	0	0.24	0.45	0.53	0.79	0.87	0.78	1.27	1.64
ENSG00000118292	'C1orf54'	4.82	3.11	5.13	1.95	5.53	2.01	1.27	2.47	1.02	3.65	2.42	3.53	3.25
ENSG00000118298	'CA14'	0.22	1.09	0	0.07	0.7	1	0.56	0.39	0.97	0.14	0.48	0.44	0.51
ENSG00000118307	'DNAI7'	0.24	0.06	0.04	0.23	0.42	0.3	0.4	0.65	0.43	0	0.29	0.13	0.15
ENSG00000118308	'IRAG2'	99.28	46.17	82.88	94.5	146.54	94.72	87.52	91.31	131.25	96.56	104.34	73.95	82.92
ENSG00000118322	'ATP10B'	0.05	0	0	0	0	0	0	0	0	0	0	0	0
ENSG00000118363	'SPCS2'	171.55	120.45	143.6	151.04	138.24	116.66	110.93	99.83	102.63	156.34	130.18	137.37	159.67
ENSG00000118369	'USP35'	1.28	0.56	0.9	0.41	2.28	1.32	1.57	1.73	2.65	1.22	1.01	1.07	1.3
ENSG00000118407	'FILIP1'	0	0.02	0.02	0.01	0.04	0.03	0.03	0.12	0.05	0.1	0.16	0.01	0.07
ENSG00000118412	'CASP8AP2'	28.07	16.27	23.97	24.83	21.01	18.38	17.68	21.85	22.17	21.59	25.21	22.58	43.64
ENSG00000118418	'HMGN3'	147.79	99.89	169.03	172.59	149.87	139.8	132.01	163.88	150.82	139.73	195.25	146.53	168.29
ENSG00000118420	'UBE3D'	10.79	7.35	10.15	8.42	8.15	7.37	6.54	6.25	7.54	8.34	8.27	8.56	9.39
ENSG00000118432	'CNR1'	9.1	6.99	4.98	3.84	13.57	11.94	6.06	13.23	5.48	3.98	6.34	3.66	7.01
ENSG00000118434	'SPACA1'	0	0	0	0	0	0	0	0	0.16	0	0	0	0
ENSG00000118454	'ANKRD13C'	8.04	6.15	6.22	6.13	7.77	5.06	5.52	5.79	5.65	7.49	7.11	7.01	9.23
ENSG00000118473	'SGIP1'	0	0	0	0	0.03	0	0.06	0	0	0	0	0.02	0
ENSG00000118482	'PHF3'	19.67	18.88	16.77	19	16.8	15.06	17.6	16.36	14.26	16.09	16.44	14.37	24.55
ENSG00000118491	'ZC2HC1B'	0	0	0	0	0	0.09	0.21	0	0.27	0	0.03	0	0.34
ENSG00000118492	'ADGB'	0	0	0	0	0	0	0	0	0	0	0.01	0	0
ENSG00000118495	'PLAGL1'	0	0	0	0	0	0	0.15	0	0	0	0	0.03	0.03
ENSG00000118496	'FBXO30'	2.14	1.48	1.57	1.88	1.53	1.42	1.35	1.56	1.3	1.74	1.87	1.88	2.55
ENSG00000118503	'TNFAIP3'	7.34	2.64	8.04	6	11.02	7.66	7.33	7.49	9.38	6.69	6.53	7.25	7.98
ENSG00000118507	'AKAP7'	3.61	2.04	3.74	4.56	3.99	2.21	3.18	2.38	2.76	3.66	3.96	3.73	4.49
ENSG00000118513	'MYB'	188.73	107.31	97.31	96.06	104.09	87.49	89.32	112.86	112.76	139.86	131.46	69.52	83.46
ENSG00000118514	'ALDH8A1'	0.09	0.03	0.04	0.04	0	0.27	0	0.47	0.21	0.09	0	0	0.08
ENSG00000118515	'SGK1'	0.17	0.56	0.38	0.08	0.67	0.06	0.25	0.25	0.65	0.2	0.31	0.5	0.04
ENSG00000118518	'RNF146'	27.95	20.36	19.05	16.46	26.68	18.39	16.44	16.71	20.92	19.27	20.76	17.86	23.81
ENSG00000118520	'ARG1'	0	0	0	0	0.07	0.07	0	0	0	0	0	0	0
ENSG00000118523	'CCN2'	0.04	0	0	0	0	0	0	0	0	0.03	0	0	0
ENSG00000118526	'TCF21'	0	0.07	0	0	0	0	0	0	0	0	0	0	0
ENSG00000118557	'PMFBP1'	0.1	0.26	0.21	0.15	1.38	0.48	1.7	1.58	2.21	0.52	0.73	0.57	1.26
ENSG00000118564	'FBXL5'	13.42	8.04	11.68	11.68	20	13.61	14.45	15.48	12.06	10.59	10.61	11.09	10.28
ENSG00000118579	'MED28'	81.27	53.55	91.28	81.94	48.79	48.68	44.43	44.94	58.49	76.42	66.53	76.2	56.47
ENSG00000118596	'SLC16A7'	9.36	8.61	6.37	6.41	3.5	6.18	4.43	4.9	4.12	11.77	8.08	9.26	16.2
ENSG00000118600	'RXYLT1'	16.41	14.52	13.58	13.84	13.4	11.87	11.44	11.88	10.56	14.75	17.47	16.98	13.26
ENSG00000118620	'ZNF430'	16.29	9.73	18.81	15.12	25.8	15.32	20.72	20.18	20.78	8.93	17.74	14.05	25.65
ENSG00000118640	'VAMP8'	304.48	247.43	268.29	298.6	269.83	231.94	268.45	251.62	247.63	341.87	324.72	256.85	214.92
ENSG00000118655	'DCLRE1B'	16.16	5.8	12.59	11.99	9.96	6.03	10.39	6.49	7.8	15.2	15.52	16.08	15.93
ENSG00000118680	'MYL12B'	282.23	202.78	238.26	226.51	198.81	190.52	208.81	212.03	188.01	212.72	224.32	213.5	177.9
ENSG00000118689	'FOXO3'	8.46	9.18	5.59	5.04	6.69	6.02	6.82	6.47	7.86	6.33	10.23	6.2	11.42
ENSG00000118690	'ARMC2'	0.3	0.23	0.7	0.8	0.48	1.54	0.98	1.1	0.54	0.77	0.93	1.18	0.53
ENSG00000118705	'RPN2'	234.97	168.8	198.11	205.68	208.56	201.7	158.17	119.71	137.36	237.13	186.37	221.45	221.29
ENSG00000118707	'TGIF2'	21.24	16.27	16.33	19.07	41.61	23.9	27.18	22.42	30.08	24.9	23.06	19.82	24.02
ENSG00000118762	'PKD2'	5.96	4.47	5.23	4.55	6.22	6.99	5.99	5	4.61	4.75	5.45	4.8	9.39
ENSG00000118777	'ABCG2'	0	0	0	0	0.04	0.05	0.02	0	0	0	0.1	0.02	0
ENSG00000118785	'SPP1'	0.13	0	0	0	0.22	0.31	0.23	0.25	0.37	0	0.21	0.09	0
ENSG00000118804	'STBD1'	0.05	0	0	0	0.04	0	0	0	0	0	0	0	0
ENSG00000118816	'CCNI'	348.59	324.09	301.56	315.15	366.62	341.39	352.87	340.62	381.23	302	305.82	310.26	378.82
ENSG00000118849	'RARRES1'	0	0	0	0.14	0.3	0.31	0.25	0.24	0	0	0.2	0	0
ENSG00000118855	'MFSD1'	42.61	32.89	23.18	28.07	25.72	23.52	20.51	18.84	18.96	29.65	31.41	31.75	24.5
ENSG00000118873	'RAB3GAP2'	5.97	4.6	5.37	5.12	6.98	4.59	4.26	4.37	4.41	6.39	5.63	6.78	7.82
ENSG00000118894	'EEF2KMT'	41.5	21.82	31.99	30.85	31.39	24.79	26.47	21.46	23.79	36.5	33.18	39.81	35.68
ENSG00000118898	'PPL'	0.1	0.23	0.23	0.32	0.68	0.25	0.4	0.35	0.39	0.07	0.29	0.1	0.22
ENSG00000118900	'UBN1'	14.58	13.27	13.9	15.81	26.24	19.83	17.39	17.19	20.54	21.76	20.35	18.37	30.19
ENSG00000118922	'KLF12'	0.42	0.44	0.33	0.42	0.7	0.73	0.66	0.43	0.58	0.38	0.5	0.26	0.67
ENSG00000118939	'UCHL3'	53.99	31.72	47.16	48.21	46.88	34.3	30.82	46.64	37.69	49.76	57.51	57.71	65.58
ENSG00000118960	'HS1BP3'	12.38	14.29	9.76	9.9	30.68	14.79	13.95	16.34	18.17	17.71	15.11	13.97	10.19
ENSG00000118961	'LDAH'	12.41	9.54	10.24	8.78	15.66	8.74	7.23	7.96	9.63	8.19	10.02	10.47	11.16
ENSG00000118965	'WDR35'	4.1	2.59	3.37	3.77	5.3	3.23	3.15	2.15	3.47	3.22	3.3	2.85	4.13
ENSG00000118985	'ELL2'	7.22	4.92	8.77	10.7	6.77	3.99	4.33	3.86	5.15	15.32	4.87	4.86	6.93
ENSG00000118997	'DNAH7'	0	0	0	0.05	0.04	0.12	0	0	0.06	0	0	0	0
ENSG00000119004	'CYP20A1'	10.36	7.68	8.89	10.01	8.68	8.32	6.81	5.38	7.29	11.59	6.75	10.09	12.16
ENSG00000119013	'NDUFB3'	445.69	308	448.01	429.93	273.99	248.4	298.64	322.89	297.99	333.91	411.03	338.16	357.83
ENSG00000119041	'GTF3C3'	15.12	11.93	13.41	13.88	13	12.89	10.01	9.14	11.3	16.39	13.89	15.67	17.42
ENSG00000119042	'SATB2'	0.24	0.19	0.29	0.17	1.75	0.41	0.18	0.12	0.04	0.16	0.2	0.41	0.23
ENSG00000119048	'UBE2B'	75.53	60.7	63.38	73.98	57.85	63.82	54.77	68.29	57.7	60.08	73.64	62.91	60.45
ENSG00000119121	'TRPM6'	0.08	0.03	0.07	0.04	0.22	0.13	0.03	0.06	0.1	0.01	0.13	0.04	0.08
ENSG00000119125	'GDA'	0.33	0	0	0.18	0.14	0	0.16	0	0	0	0	0	0.34
ENSG00000119138	'KLF9'	1.2	1.12	0.49	0.67	1.63	0.99	0.83	1.65	1.8	0.88	0.17	0.16	1.14
ENSG00000119139	'TJP2'	19.93	8.83	12.46	12.93	10.47	7.47	9.71	8.78	8.59	18.18	8.33	6.06	16.28
ENSG00000119185	'ITGB1BP1'	47.11	30.96	50.31	50.98	51.34	31.04	37.86	39.78	37.3	42.16	45.49	44.56	42.69
ENSG00000119203	'CPSF3'	78.19	47.05	56.22	61.36	61.45	37.94	47.2	34.59	38.69	59.27	55.68	61.01	61.75
ENSG00000119227	'PIGZ'	0.12	0.38	0.07	0.14	0.88	1.18	0.32	0	0.16	0.13	0.27	0.08	0.24
ENSG00000119231	'SENP5'	10.46	6.44	8.38	7.54	9.58	7.38	7.45	7.5	7.34	8.12	8.42	8.95	11.6
ENSG00000119242	'CCDC92'	12.47	6.22	5.87	5.86	15.76	8.19	6.19	8.45	7.98	8.53	9.3	7.45	10.56
ENSG00000119280	'C1orf198'	0	0.06	0.11	0	0.09	0.02	0	0	0	0	0.02	0	0
ENSG00000119283	'TRIM67'	0	0	0	0	0	0	0	0	0	0	0	0	0
ENSG00000119285	'HEATR1'	8.88	6.76	11.96	11.03	11.1	10.19	8.41	10.61	7.19	9.49	10.31	11.07	15.86
ENSG00000119314	'PTBP3'	10.07	6.79	8.12	9.29	7.94	6.52	6.54	6.74	6	10.03	8.49	9.6	11.81
ENSG00000119318	'RAD23B'	80.27	45.02	65.83	67.74	64.41	56.28	52.96	52.11	62.34	86.23	78.04	87.4	88.49
ENSG00000119321	'FKBP15'	9.57	5.67	8.34	7.87	7.42	7.4	7.9	7.42	6.99	7.81	9.56	9.48	11.5
ENSG00000119326	'CTNNAL1'	43.76	16.77	35.27	44.72	24.14	25.86	30.56	23.12	29.59	31.53	32.17	30.4	41.37
ENSG00000119328	'ABITRAM'	14.68	11.43	15.19	12.5	15.17	10.75	9.68	11.63	10.61	10.95	11.81	15.51	13.73
ENSG00000119333	'DYNC2I2'	67.05	31.09	46.87	50.71	56.14	47.03	65.42	50.89	49.35	69.54	80.98	78.18	56.73
ENSG00000119335	'SET'	696.58	373.01	557.42	651.11	419.64	379.46	465.7	426.98	459.06	627.56	592.66	463.92	486.17
ENSG00000119383	'PTPA'	60.84	30.95	45.42	41.11	49.68	35.5	40.34	32.71	41.7	61.12	62.66	33.75	34.59
ENSG00000119392	'GLE1'	39.38	24.2	28.33	30.67	23.99	19.04	21.71	16.75	21.47	32.57	33.36	31.55	35.91
ENSG00000119396	'RAB14'	45.16	28.85	33.17	30.08	23.65	25.75	21.39	22.41	28.01	35.3	31.4	35.92	34.77
ENSG00000119397	'CNTRL'	21.34	12.25	23.37	27.7	22.62	19.54	23.81	22.25	21.79	20.44	22.92	20.74	39.65
ENSG00000119401	'TRIM32'	12.5	9.25	10.32	13.27	17.74	12.48	9.25	11.28	13.97	13.58	12.41	12.96	11.89
ENSG00000119402	'FBXW2'	11.32	6	10.28	11.25	12.45	10.21	9.89	11.36	7.99	13.29	10.1	13.63	13.82
ENSG00000119403	'PHF19'	41.04	24.57	39.47	39.49	31.73	27.52	68.99	31.65	38.12	71.45	47.03	59.89	46.51
ENSG00000119408	'NEK6'	0.04	0.09	0.08	0.12	0.03	0.06	0.03	0	0	0.04	0.02	0.02	0.15
ENSG00000119411	'BSPRY'	4.84	1.53	4.07	4.18	12.12	7.99	5.32	6.93	6.3	4.85	5.17	3.74	4.61
ENSG00000119414	'PPP6C'	44.04	26.86	37.99	35.55	23.28	21.43	20.89	17.87	20.39	40.05	29.89	41.99	32.35
ENSG00000119421	'NDUFA8'	156.75	136.48	158.84	167.14	128.54	116.36	118.48	108.47	117.34	171.85	165.26	164.6	139.75
ENSG00000119431	'HDHD3'	18.3	12	19.49	16.23	22.57	19.07	15.38	17.02	20.2	23.16	24.34	23.4	16.4
ENSG00000119446	'RBM18'	15.5	9.15	12.47	13.7	10.94	9.14	8.25	8.88	8.87	13.08	12.14	13.01	15.77
ENSG00000119457	'SLC46A2'	0.08	0	0.08	0	0.13	0.12	0.09	0.17	0.12	0.07	0.06	0	0.15
ENSG00000119471	'HSDL2'	11.17	11.51	7.94	8.62	7.97	6.2	7.13	5.41	8.16	8.52	8.06	7.94	9.53
ENSG00000119487	'MAPKAP1'	57.8	34.5	52.2	57.89	66.01	51.21	50.38	45.84	53.89	65.01	54.61	64.23	57.82
ENSG00000119508	'NR4A3'	0.04	0.11	0.04	0.04	0.12	0.08	0.06	0.07	0.03	0.08	0.08	0.06	0
ENSG00000119509	'INVS'	5.32	3.16	4.48	4.92	5.05	4.67	4.87	4.25	4.3	4.85	5.62	4.5	5.58
ENSG00000119514	'GALNT12'	3.68	1.61	2.63	1.65	3.3	1.22	2.96	0.98	1.92	5.25	4.27	4.64	4.79
ENSG00000119522	'DENND1A'	8.36	5.26	8.16	6.94	12.69	10.22	8.52	8.19	10.1	7.91	9.96	10.65	12.17
ENSG00000119523	'ALG2'	29.95	26.59	24.49	21.24	35.95	30.35	23.61	23.42	20.03	28.78	22.42	24.47	24.95
ENSG00000119537	'KDSR'	29.95	21.63	24.09	29.34	18.23	27.75	22.04	15.87	21.94	25.97	24.35	23.49	23.05
ENSG00000119541	'VPS4B'	104.84	64.78	91.09	91.04	79.04	73.56	78.3	69.61	69.83	68.44	61.04	100.16	129.22
ENSG00000119547	'ONECUT2'	0	0	0	0	0	0	0	0	0	0	0	0	0
ENSG00000119559	'C19orf25'	16.89	14.81	17.7	15.11	25.1	18.07	17.8	18.52	18.26	26.87	23.74	25.7	23.05
ENSG00000119574	'ZBTB45'	18.69	12.25	12.22	14.74	17.83	14.31	10.95	10.17	13	17.66	19.65	18.02	21.69
ENSG00000119596	'YLPM1'	20.38	15.17	16.74	18.67	19.11	17.72	16.44	17.43	18.58	20.44	20.64	20.06	29.85
ENSG00000119599	'DCAF4'	16.75	12.44	14.04	15.17	20.83	21.91	14.24	13.65	19.45	17.65	16.21	20.01	15.18
ENSG00000119608	'PROX2'	0	0	0.02	0.02	0.04	0.13	0.11	0	0.14	0.08	0	0.09	0.14
ENSG00000119616	'FCF1'	32.57	22.22	40.31	32.33	26.96	19.84	20.13	19.38	27.45	30.95	27.22	33.71	43.44
ENSG00000119630	'PGF'	0.58	0.96	0.23	0.66	0.44	1.04	1.03	0.47	0.8	0.29	0.35	0.43	0.4
ENSG00000119632	'IFI27L2'	110.05	109.55	99.4	89.53	152.23	96.5	90.35	103.5	98.42	91.16	73.15	86.95	77.16
ENSG00000119636	'BBOF1'	1.27	0.28	0.84	0.3	1.23	0.52	0.71	1.09	0.74	0.02	1.27	0.5	1.05
ENSG00000119638	'NEK9'	11.26	10.85	10.73	8.74	16.26	10.55	9.15	9.06	8.14	10.15	12.41	11.18	13.69
ENSG00000119640	'ACYP1'	35.97	23.43	24.78	24.51	27.01	19.45	30.18	36.3	32.58	30.95	30.65	25.11	29.62
ENSG00000119650	'IFT43'	12.21	13.02	8.46	8.61	16.91	15.64	11.4	9.84	11.34	10.94	9.92	11.7	8.28
ENSG00000119655	'NPC2'	234.94	364.21	173.2	166.13	349.04	323.84	279.75	207.66	220.98	198.4	144.78	130.58	135.41
ENSG00000119661	'DNAL1'	8.91	7.09	9.14	5.83	6.17	5.81	7.74	10.69	7.35	8.95	9.7	8.23	10.06
ENSG00000119669	'IRF2BPL'	3.99	3.18	3.33	3.54	7.31	4.8	4.37	5.32	4.49	5.2	6.05	6.28	7.64
ENSG00000119673	'ACOT2'	0	0.16	0	0.13	0	0	0.29	0	0.14	0	0	0	0
ENSG00000119681	'LTBP2'	0.34	0.5	0.23	0.31	0.31	0.36	0.89	0.31	0.5	0.4	0.17	0.11	0.21
ENSG00000119682	'AREL1'	6.03	4.98	5.4	6.39	8.09	6.18	4.69	5.16	5.29	6.72	6.4	7.87	10.84
ENSG00000119684	'MLH3'	6.14	5.43	6.65	5.98	10.89	8.14	13.52	9.33	5.96	8.43	5.47	7.83	8.87
ENSG00000119685	'TTLL5'	11.26	7.13	10.79	9.06	11.74	9.48	10.35	8.43	6.83	9.22	11.14	10.01	15.16
ENSG00000119686	'FLVCR2'	0.24	0	0	0.12	0	0.02	0.2	0.64	0	0	0.08	0.55	0
ENSG00000119688	'ABCD4'	29.51	24.1	23.41	20.05	38.77	32.79	27.84	28.31	23.75	22.25	24.7	25.95	26.13
ENSG00000119689	'DLST'	26.11	15.62	24.55	27.29	20.77	18.87	20.94	16.59	17.65	27.6	29.35	32.42	33.43
ENSG00000119698	'PPP4R4'	0.03	0	0	0	0.12	0	0	0	0.02	0.03	0	0	0.26
ENSG00000119699	'TGFB3'	0.36	0.11	0.69	0.17	1.18	0.43	0.45	0.38	0.42	0.31	0.18	0.52	0.7
ENSG00000119703	'ZC2HC1C'	1.64	1.71	0.89	1.02	1.19	0.83	0.95	1.26	0.64	0.86	1.49	0.84	0.91
ENSG00000119705	'SLIRP'	2119.36	1288.52	2390.18	2242.11	1202.02	1244.92	1470.61	1551.12	1560.87	1862.3	1714.56	1793.54	2117.57
ENSG00000119707	'RBM25'	89.05	58.11	76.95	86.72	77.56	68.68	63.88	65.98	71.49	82.23	86.66	96.61	131.21
ENSG00000119711	'ALDH6A1'	13.23	13.07	7.95	8.52	17.8	14.93	11.96	10.2	10.81	11.99	10.26	10.19	11.03
ENSG00000119714	'GPR68'	0.08	0.06	0.15	0	0.57	0	0.55	0.03	1.04	0.16	0.07	0.07	0.22
ENSG00000119715	'ESRRB'	0	0	0	0	0	0	0.06	0	0	0	0	0	0
ENSG00000119718	'EIF2B2'	36.42	21.33	32.93	30.24	31.25	26.79	25.62	18.91	24.8	30.38	28.3	32.94	28.27
ENSG00000119720	'NRDE2'	3.15	1.35	2.6	2.17	4.08	3.22	1.87	2.03	2.17	2.93	3.04	2.76	3.49
ENSG00000119723	'COQ6'	37.37	27.88	32.86	32.24	31.8	27.44	23.85	25.92	24.15	38.87	37.66	29.47	26.59
ENSG00000119725	'ZNF410'	38.61	29.16	32.3	35.41	30.16	24.32	26.51	27.23	27.47	34.94	36.04	40.49	32.13
ENSG00000119729	'RHOQ'	4.67	3.83	3.42	4.17	5.01	4.48	4.94	6.19	4.54	4.74	4.53	4.2	5.14
ENSG00000119737	'GPR75'	0.1	0.11	0.23	0.19	0.12	0.14	0.21	0.04	0.04	0.13	0.07	0.1	0.32
ENSG00000119760	'SUPT7L'	16.02	14.66	13.33	12.32	19.5	17.02	18.31	14.99	17.16	15.7	15.94	15.36	17.89
ENSG00000119771	'KLHL29'	0	0	0.02	0	0.04	0.03	0.02	0	0	0	0.01	0	0.03
ENSG00000119772	'DNMT3A'	1.67	1.37	1.87	0.83	3.01	2.49	2.88	1.68	3.83	1.63	1.92	2.2	2.36
ENSG00000119777	'TMEM214'	44.64	33.23	37.52	35.34	31.53	28.98	30.94	17.14	27.06	45.9	39.58	43.29	49.87
ENSG00000119778	'ATAD2B'	2.76	1.97	2.59	2.23	7.16	3.07	3.41	2.25	3.85	1.75	3.01	2.35	4.27
ENSG00000119782	'FKBP1B'	0.13	0	0	0.12	0.1	0	0	0.32	0	0	0	0.09	0
ENSG00000119787	'ATL2'	13.71	9.54	14.22	13.24	8.02	9.64	7.77	7.12	5.79	10.5	11.69	13.13	13.62
ENSG00000119801	'YPEL5'	7.75	9.48	6.35	4.55	15.82	13.61	6.47	10.05	7.87	3.95	5.46	5.73	3.13
ENSG00000119812	'FAM98A'	48.62	27.43	39.93	37.52	31.67	28.47	23.1	18.69	27.8	45.46	37.76	42.94	50.91
ENSG00000119820	'YIPF4'	27.83	14.69	20.26	23.5	22.33	16.31	15.12	12.71	11.41	21.14	16.34	17.32	17.25
ENSG00000119844	'AFTPH'	15.58	10.94	9.91	10.74	13.03	8.91	9.99	12.37	12.34	12.8	10.81	10.93	16.05
ENSG00000119862	'LGALSL'	1	0.83	0.84	1.28	3.51	1.2	1.54	3.76	0.29	2.09	1.14	0.66	2.25
ENSG00000119865	'CNRIP1'	0.21	0	0	0	0	0.04	0	0	0	0	0	0	0
ENSG00000119866	'BCL11A'	29.28	17.9	21.41	18.51	27.33	27.73	31.82	27.88	30.15	24.62	30.2	27.14	30.97
ENSG00000119878	'CRIPT'	4.75	3.22	4.74	4.52	3.47	2.92	3.19	4.06	3.62	2.94	3.81	2.95	3.3
ENSG00000119899	'SLC17A5'	4.18	3.65	3.53	3.38	4.23	4.43	2.61	2.7	3.94	4.94	3.86	4.39	3.22
ENSG00000119900	'OGFRL1'	5.23	5.3	4.53	5.51	5.48	4.53	3.74	5.85	4.87	4.58	5.2	5.48	7.64
ENSG00000119906	'SLF2'	9.14	10.17	8.58	10.15	11.41	10.16	10.13	8.46	8.27	7.56	9.15	9.65	14.51
ENSG00000119912	'IDE'	16.36	11.5	15.38	13.17	7.86	6.69	7.04	6.54	7.65	13.8	13.82	12.44	17.34
ENSG00000119915	'ELOVL3'	0	0.06	0.29	0.15	0	0.06	0	0	0	0	0.44	0.05	0
ENSG00000119917	'IFIT3'	0.08	0.12	0.26	0.61	1.45	0.39	0.33	0.56	0.19	0.06	0.47	0.54	0.28
ENSG00000119922	'IFIT2'	0.33	0.36	0.31	0.65	1.92	0.46	0.25	0.9	0.84	0.53	0.48	0.64	0.73
ENSG00000119927	'GPAM'	1.77	1.71	2.26	1.99	2.85	2.07	1.95	1.9	1.54	1.98	2.4	2.99	3.37
ENSG00000119929	'CUTC'	47.86	40.6	42.95	45.21	39.87	34.91	32.47	38.46	33.33	42.61	48.87	47.57	42.41
ENSG00000119943	'PYROXD2'	0	0.16	0	0.05	0.45	0.15	0.22	0.17	0.22	0.14	0	0.04	0.23
ENSG00000119946	'CNNM1'	0	0	0	0	0	0.01	0.03	0	0	0	0	0.01	0
ENSG00000119950	'MXI1'	47.39	53.96	19.84	24.81	45.54	32.73	43.27	47.83	44.63	38.52	30.54	26.32	28.35
ENSG00000119953	'SMNDC1'	40.32	26.01	29	31.71	18.58	15.82	18.22	15.43	15.45	28.14	26.16	26.99	31.84
ENSG00000119965	'C10orf88'	5.72	6.48	4.73	3.78	5.04	4.27	3.53	4.48	5.01	3.81	5.05	4.75	6.1
ENSG00000119969	'HELLS'	61.28	39.07	72.45	70.68	53.17	45.16	63.69	72.34	79.49	64.01	74.2	62.57	117.49
ENSG00000119973	'PRLHR'	0	0.03	0	0.03	0.01	0.01	0.01	0.03	0.01	0.02	0	0	0.03
ENSG00000119977	'TCTN3'	17.33	15.9	12.6	14.76	21.39	14.82	10.55	8.1	10.25	17.24	13.49	16.55	19.23
ENSG00000119979	'DENND10'	15.91	10.79	16.07	14.35	15.08	10.54	10.73	11.93	13.24	15.91	14.73	13.13	19.13
ENSG00000119986	'AVPI1'	9.04	7.82	5.63	4.48	6.63	6.74	4.93	5.14	6.4	8.01	6.8	7.97	3.69
ENSG00000120008	'WDR11'	6.77	10.15	7.28	6.39	10.91	9.66	7.05	6.2	7.1	6.87	7.03	6.62	10.04
ENSG00000120029	'ARMH3'	12.96	11.13	10	12.09	13.66	8.35	6.42	6.96	6.21	11.08	11.22	12.19	13.17
ENSG00000120049	'KCNIP2'	0.31	0.5	0.05	0.18	0.71	0.39	0.6	0.13	0.47	0.03	0.1	0.27	0.42
ENSG00000120051	'CFAP58'	0.76	0.78	0.3	0.65	0.75	0.22	0.89	0.68	0.26	0.41	0.6	0.62	0.84
ENSG00000120053	'GOT1'	31.02	31.01	27.01	29.9	26.67	21.59	25.47	22.36	31.44	36.95	31.64	31.98	28.95
ENSG00000120055	'C10orf95'	1.06	1.3	1.22	0.92	3.07	2.29	1.19	3.03	1	1.33	1.75	1.5	1.21
ENSG00000120057	'SFRP5'	0	0.04	0	0.05	0.13	0.08	0	0	0	0	0	0	0
ENSG00000120063	'GNA13'	12.59	7.23	11.21	11.36	11.12	9.01	9.14	9.23	7.93	11.44	13.53	11.53	16.74
ENSG00000120071	'KANSL1'	8.03	5.7	6.27	7.15	8.53	7.68	8.12	7.05	7.05	6.32	7.92	7.56	11.15
ENSG00000120093	'HOXB3'	0.11	0.08	0.22	0	0.02	0	0.21	0	0.07	0	0	0.02	0.23
ENSG00000120129	'DUSP1'	5.41	7.44	3.34	3.16	8.28	4.35	5.58	9.16	8.82	6.14	12.9	4.93	3.15
ENSG00000120137	'PANK3'	9.94	8.49	11.9	8.39	5.58	5.08	4	5.2	5.28	8.23	6.86	8.63	9.23
ENSG00000120158	'RCL1'	14.05	7.36	13.73	16.01	10	12.8	8.77	8.6	11.15	15.6	13.42	15.62	18.35
ENSG00000120159	'CAAP1'	31.99	20.74	25.95	23.12	24.71	20.8	17.18	19.59	20.49	20.49	13.25	15.96	27.29
ENSG00000120162	'MOB3B'	0	0	0	0	0.04	0.07	0.01	0	0	0	0	0	0.01
ENSG00000120210	'INSL6'	0.09	0.14	0.51	0.09	0.86	0.52	0.6	0.6	0.52	0.12	0.32	0.16	0.58
ENSG00000120215	'MLANA'	0.18	0.04	0.2	0.19	0.18	0.32	0.14	0.15	0.05	0.03	0.26	0.06	0.25
ENSG00000120217	'CD274'	0	0	0	0	0	0.04	0	0	0.04	0	0	0	0.03
ENSG00000120253	'NUP43'	11.82	7.93	11.45	12.49	11.02	10.59	8.9	7.79	8.77	13.81	13.85	13.28	13.56
ENSG00000120254	'MTHFD1L'	50.37	30.7	45.8	57.32	34.52	35.39	41.6	38.06	42.16	58.64	52.88	51.77	62.59
ENSG00000120256	'LRP11'	2.09	0.29	0.36	0.14	1.19	0.06	0.14	0.47	0.26	0.44	0.02	0.56	0.32
ENSG00000120262	'CCDC170'	0.04	0.01	0.02	0	0.03	0.03	0	0	0	0	0.01	0	0
ENSG00000120265	'PCMT1'	67.42	47.6	68.98	67.69	59.1	54.89	42.48	35.97	41.04	63.81	66.96	69.84	62.66
ENSG00000120278	'PLEKHG1'	3.08	2.27	4.01	1.34	17.96	11.05	3.81	5.94	3.86	0.91	1.11	1.35	3.47
ENSG00000120280	'TASL'	8.8	3.71	5.58	6.3	10.78	5.49	6	9.78	11.82	6.98	8.06	7.98	6.05
ENSG00000120306	'CYSTM1'	25.9	17.48	19.85	25.61	51.07	33.61	28.05	32.18	28.59	26.46	32.07	25.01	21.42
ENSG00000120314	'WDR55'	22.15	17.34	21.44	22.72	20.29	18.91	17.55	17.35	17.65	24.52	22.29	25.14	30.09
ENSG00000120318	'ARAP3'	0	0	0	0	0	0	0	0	0	0	0.04	0	0
ENSG00000120322	'PCDHB8'	0	0	0	0	0	0	0	0	0	0	0	0	0
ENSG00000120324	'PCDHB10'	0.03	0.14	0.06	0	0.03	0.1	0.03	0	0	0.04	0.05	0	0.04
ENSG00000120327	'PCDHB14'	0.04	0	0.07	0	0.28	0	0	0	0	0	0.09	0.02	0.24
ENSG00000120328	'PCDHB12'	0	0	0	0	0	0.11	0	0	0	0	0	0	0
ENSG00000120329	'SLC25A2'	0.16	0	0.14	0	0	0	0	0	0	0	0	0.05	0.07
ENSG00000120332	'TNN'	0	0	0	0	0	0.02	0	0	0	0	0	0	0
ENSG00000120333	'MRPS14'	161.21	103.69	144.82	153.98	126.03	113.79	122.9	99.8	111.49	146.96	152.82	136.91	132.27
ENSG00000120334	'CENPL'	18.02	9.3	17	15.6	7.82	8.32	10.32	8.62	9.95	10.72	13.18	15.7	14.18
ENSG00000120337	'TNFSF18'	0	0	0	0	0	0	0	0	0	0	0	0	0.07
ENSG00000120341	'SEC16B'	0	0.02	0	0.03	0.05	0	0	0.02	0	0	0.04	0.05	0.03
ENSG00000120370	'GORAB'	10.93	8.27	8.65	8.79	7.82	6.55	6.42	7.22	7.04	7.3	6.38	6.89	9.72
ENSG00000120437	'ACAT2'	97.85	39.63	99.8	88.46	84.69	52.97	55.3	62.03	53.35	75.22	85.57	91.6	77.16
ENSG00000120438	'TCP1'	536.84	258.99	434.76	475.41	234.32	231.32	223.57	203.15	257.16	465.79	453.35	473.49	507.81
ENSG00000120440	'TTLL2'	0.04	0.04	0.03	0.03	0.13	0.05	0.23	0	0	0.03	0	0.04	0.07
ENSG00000120451	'SNX19'	0	0.01	0	0.01	0	0.01	0.01	0.02	0.02	0	0	0	0.01
ENSG00000120457	'KCNJ5'	0.07	0.04	0.11	0.08	0.27	0.17	0.12	0.19	0.11	0.03	0.13	0.1	0.08
ENSG00000120458	'MSANTD2'	3.8	3.12	3.56	2.95	4.05	3.97	5.06	5.22	4.34	4.58	3.67	4.5	5.14
ENSG00000120498	'TEX11'	0.03	0	0.03	0	0	0.05	0	0.03	0.04	0.02	0	0.02	0
ENSG00000120500	'ARR3'	0.27	0	0	0	0.2	0.06	0.22	0.22	0	0	0	0	0
ENSG00000120509	'PDZD11'	73.44	60.48	76.8	78.47	40.33	40.52	50.49	35.59	47.72	75.58	80.26	81.26	72.61
ENSG00000120519	'SLC10A7'	7.29	3.16	4.3	3.41	4.34	2.97	3.12	4.19	3.72	3.85	3.38	3.75	5.71
ENSG00000120526	'NUDCD1'	38.48	19.59	31.48	28.74	15.9	18.12	19.4	20.96	18.94	31.64	32.18	31.14	32.11
ENSG00000120533	'ENY2'	235.27	167.8	261.88	226.69	138.04	143.97	151.32	187.68	167.52	202.86	212.89	173.65	183.68
ENSG00000120539	'MASTL'	17.34	6.3	8.21	7.44	3.79	7.59	5.47	5.17	4.19	7.81	7.35	7.03	11.03
ENSG00000120594	'PLXDC2'	0	0.03	0	0.01	0.01	0	0	0.01	0	0	0	0.01	0
ENSG00000120616	'EPC1'	9.08	10.32	9.54	10.79	15.46	13.81	10.09	9.85	12.18	8.06	10.06	10.45	13.84
ENSG00000120647	'CCDC77'	18.83	22.28	24.6	30.39	24.4	19.31	28.08	27.3	26.84	37.82	31.41	23.03	29.52
ENSG00000120656	'TAF12'	34.63	28.05	28.97	33.02	23.3	22.28	23.69	26.52	26.46	31.24	34.94	26.56	27.69
ENSG00000120658	'ENOX1'	0.35	2.55	0.65	0.36	1.3	4.19	0.37	1.48	0.81	0.23	0.1	0.14	0.11
ENSG00000120662	'MTRF1'	27.68	30.55	26.32	24.38	22.21	17.68	20.2	21.55	17.07	21.44	22.06	23.41	20.64
ENSG00000120669	'SOHLH2'	0	0	0	0.05	0	0.14	0	0	0	0	0	0.34	0.13
ENSG00000120675	'DNAJC15'	17.77	17.61	17.12	15.87	12.09	21.72	11.74	20.58	14.35	15.17	22.85	7.77	6.53
ENSG00000120685	'PROSER1'	48.1	54.45	38.45	40.58	35.78	27	31.09	24.76	26.12	45.68	44.35	45.34	72.35
ENSG00000120686	'UFM1'	79.6	98.73	74.17	74.88	70.29	59.94	64.58	66.87	61.59	66.36	64.64	72.87	82.24
ENSG00000120688	'WBP4'	21.94	26.9	19.53	20.11	15.49	14.36	20.26	21.36	19.95	18.1	22.01	20.97	26.5
ENSG00000120690	'ELF1'	243.06	244.56	172.46	178.37	150.54	144.89	120.17	133.55	129.73	159.37	177.52	182.93	207.01
ENSG00000120693	'SMAD9'	0.49	0.72	0.65	0.64	0.49	0.45	0.58	0.65	0.55	0.21	0.34	0.3	0.77
ENSG00000120694	'HSPH1'	234.22	152.48	176.3	180.78	71.89	62.84	86.86	97.77	97.76	206.93	202.82	188.2	249.9
ENSG00000120696	'KBTBD7'	0.05	0.05	0.08	0.06	0.12	0.28	0.28	0.2	0.09	0.01	0.08	0.12	0.16
ENSG00000120697	'ALG5'	172.71	266.82	185.02	186.19	146.79	136.52	122.49	103.28	99.29	145.52	129.68	150	143.85
ENSG00000120699	'EXOSC8'	211.07	230.15	200.47	207.15	119.13	123.71	152.66	141.23	132.8	184.31	173.83	196.49	214.24
ENSG00000120705	'ETF1'	85.81	43.87	76.82	76.01	50.49	43.94	39.3	37.14	43.47	75.52	69.08	79.92	83.33
ENSG00000120708	'TGFBI'	0	0	0	0	0	0	0	0	0	0	0	0.03	0
ENSG00000120709	'FAM53C'	19.24	13.44	16.58	16.19	22.99	16.52	12.54	14.32	14.05	21.32	17.27	21.19	27.43
ENSG00000120725	'SIL1'	13.16	11.49	5.98	6.27	15.67	11.44	7.21	6.27	8.17	11.17	6.49	8.3	5.84
ENSG00000120727	'PAIP2'	126.33	92.12	101.47	100.7	121.38	111.51	98.73	114.15	108.64	98.79	92.82	86.16	89.85
ENSG00000120729	'MYOT'	0.53	0.39	0.27	0.17	0.75	0.41	0.62	0.24	0.16	0.2	0.62	0.1	0.27
ENSG00000120733	'KDM3B'	9.15	8.22	7.9	9	10.36	11.43	10.35	9.63	9.65	10.67	12.77	11.16	17.6
ENSG00000120738	'EGR1'	0.03	0.02	0.06	0	0.08	0.07	0.05	0.03	0.02	0.02	0.13	0.04	0
ENSG00000120742	'SERP1'	133.43	121.42	118.86	121.41	105.64	101.5	110.55	98.22	109.3	130.85	107.41	118.89	99.95
ENSG00000120756	'PLS1'	10.33	6.51	8.56	10.24	9	6.98	6.27	7.18	8.45	8.89	8.73	8.38	8.17
ENSG00000120784	'ZFP30'	0	0	0.02	0	0.03	0.06	0.02	0	0.05	0	0	0	0
ENSG00000120798	'NR2C1'	16.34	9.57	11.89	11.73	13.47	12.79	11.78	10.72	11.16	10.91	11.71	11.24	16.38
ENSG00000120800	'UTP20'	4.02	2.34	3.87	4.25	2.92	2.66	3.22	3.11	3.13	5.04	4.98	4.84	9.79
ENSG00000120802	'TMPO'	88.15	39.41	81.53	85.96	45.78	41.96	53.85	44.61	53.48	83.68	85.77	90.18	106.53
ENSG00000120805	'ARL1'	45.86	26.54	34.15	39.39	28.65	21.44	18.99	17.79	22.95	32.17	31.9	36.66	35.78
ENSG00000120820	'GLT8D2'	0.07	0.1	0.25	0.06	0.11	0	0	0	0.1	0.05	0.17	0.05	0.12
ENSG00000120832	'MTERF2'	4.14	3.82	3.91	2.88	5.8	6.92	3.5	5.13	5.19	2.98	6.41	3.02	3.42
ENSG00000120833	'SOCS2'	25.47	24.16	20.99	18.73	32.93	32.55	24.85	19.38	24.81	23.98	21.53	23.35	23.16
ENSG00000120837	'NFYB'	20.5	12.04	18.25	16.73	9.45	8.57	11.23	11.41	11.18	17.51	19.12	20.08	18.74
ENSG00000120860	'WASHC3'	63.57	58.35	48.71	49.45	51.07	42.82	43.15	44.93	46.53	51.35	55.97	51.58	47.88
ENSG00000120868	'APAF1'	2.46	3.4	2.61	3.34	3.27	2.04	3.43	2.78	3.35	2.54	2.16	2.17	3.25
ENSG00000120875	'DUSP4'	0	0.04	0	0	0.11	0	0	0	0	0	0.05	0	0
ENSG00000120889	'TNFRSF10B'	11.06	9.88	7.57	8.09	15.79	10.95	9.75	8.26	8.97	10.34	8.97	8.28	11.78
ENSG00000120896	'SORBS3'	30.37	25.35	25.48	23.29	23.83	17.55	24.93	15.96	22.93	34.38	39.84	35.2	42.22
ENSG00000120899	'PTK2B'	4.31	3.37	3.67	3	5.08	3.41	3.27	3.55	4.09	4.16	3.87	4.58	5.08
ENSG00000120907	'ADRA1A'	0.1	0.03	0.28	0.14	0.22	0.32	0.15	0.23	0.3	0.1	0.12	0.21	0.22
ENSG00000120910	'PPP3CC'	15.37	11.88	19.31	13.58	11.16	9.09	8.4	9.81	8.32	12.96	14.16	10.61	12.47
ENSG00000120913	'PDLIM2'	1.47	0.76	1.45	0.88	3.48	1.12	0.82	1.9	1.27	1.18	1.09	1.6	1.25
ENSG00000120925	'RNF170'	7.11	4.87	4.47	4.62	6.77	8.26	5.2	5.21	5.32	4.37	5.67	5.29	6.82
ENSG00000120942	'UBIAD1'	27.85	14.53	25.43	22.38	21.73	16.76	12.65	11.06	16.11	23.46	19.97	25.65	27.49
ENSG00000120948	'TARDBP'	196.91	110	162.8	164.6	116.07	103.2	112.22	102.24	112.45	167	149.97	184.07	220.95
ENSG00000120949	'TNFRSF8'	0.34	0.23	0.27	0.24	0.94	0.09	0	0	0.06	0.25	0.12	0.27	0.28
ENSG00000120963	'ZNF706'	235.45	150.64	156.7	193.97	151.89	146.83	147.82	163.16	145.5	203.91	181.12	146.26	171.76
ENSG00000120992	'LYPLA1'	75.43	49.82	75.53	78.5	63.8	65.72	55.24	63.06	65.8	69.09	74.61	79.8	65.94
ENSG00000121022	'COPS5'	131.12	85.27	115.23	119.55	92.05	92.36	88.82	99.92	85.35	102.58	111.37	109.3	110.35
ENSG00000121039	'RDH10'	3.69	1.75	2.4	3.07	1.52	1.38	1	1.91	1.95	3.17	2.88	2.99	3.37
ENSG00000121053	'EPX'	0	0	0	0	0	0	0.03	0	0	0	0	0	0
ENSG00000121057	'AKAP1'	42.02	27.72	35.31	34.24	31.13	33.67	27.19	32.69	26.66	43.72	44.23	43.27	51.28
ENSG00000121058	'COIL'	16.89	10.42	17.18	16.54	15.58	13.93	11.53	12.61	13.61	16.27	13.62	18.86	16.54
ENSG00000121060	'TRIM25'	14.95	11.3	14.23	13.18	15.61	12.5	14.05	13.02	13.4	17.53	19.89	16.96	24.34
ENSG00000121064	'SCPEP1'	34.29	25.53	24.64	23.1	41.2	28.2	24.84	17.33	23.41	27.28	21.96	24.11	26.29
ENSG00000121067	'SPOP'	63.21	33.02	44.43	44.64	47.96	39.57	41.33	43.42	49.65	46.24	42.46	37.97	36.66
ENSG00000121068	'TBX2'	0.12	0	0	0	0.05	0.04	0.03	0.2	0	0	0.02	0	0
ENSG00000121073	'SLC35B1'	115.66	81.28	101.86	105.2	76.12	65.11	62.79	48	59.05	100.06	83.02	107.32	100.82
ENSG00000121101	'TEX14'	0.02	0.15	0.02	0	0.03	0	0.03	0.02	0	0	0	0.03	0.04
ENSG00000121104	'FAM117A'	2.63	3.02	1.3	1.52	4.35	3.59	2.02	2.44	1.85	3.23	2.06	2.65	3.6
ENSG00000121152	'NCAPH'	48.1	18.97	38.75	46.96	20.64	21.16	35.93	31.86	31.96	45.9	40.67	47.21	50.38
ENSG00000121207	'LRAT'	0	0.02	0	0	0.03	0.03	0	0	0	0	0	0	0
ENSG00000121210	'TMEM131L'	38.53	21.38	34.95	37.38	81.08	63.73	30.48	36.79	37.47	36.75	52.78	44.24	54.26
ENSG00000121211	'MND1'	84.54	64.51	67.08	70.94	39.33	53.32	124.35	80.73	71.15	68.5	58.88	65.44	86.02
ENSG00000121236	'TRIM6'	0	0	0	0	0	0	0.2	0.05	0.04	0	0	0.04	0
ENSG00000121270	'ABCC11'	0	0	0	0	0.03	0	0.01	0	0.01	0	0.17	0.01	0.01
ENSG00000121274	'TENT4B'	2.74	2.4	2.28	2.89	2.13	2.09	2.29	2.35	2.79	2.93	2.97	5.88	5.08
ENSG00000121281	'ADCY7'	2.74	3.64	1.89	2.81	4.92	3.58	2.31	1.61	1.85	4.82	3.09	3.45	5.68
ENSG00000121289	'CEP89'	9.06	6.64	6.98	9.4	10.82	7.81	9.18	9.95	10.13	10.87	10.66	10.08	10.92
ENSG00000121310	'ECHDC2'	0.08	0.06	0.07	0.14	0.35	0.14	0.38	0.38	0.07	0	0.05	0.13	0.27
ENSG00000121314	'TAS2R8'	0	0	0	0	0.21	0	0.08	0	0	0	0	0.06	0
ENSG00000121316	'PLBD1'	0	0.04	0	0	0	0	0	0	0	0	0	0	0
ENSG00000121318	'TAS2R10'	0.23	0	0	0	0.26	0	0.19	0.37	0.08	0	0	0	0
ENSG00000121335	'PRB2'	0	0	0	0	0.06	0	0	0	0	0	0	0	0
ENSG00000121350	'PYROXD1'	4.38	3.3	6.72	7.34	8.82	8.82	5.31	3.15	6.96	5.48	4.6	4.91	5.92
ENSG00000121351	'IAPP'	0.32	0.36	0.62	0.27	0.8	0.73	0.67	0.82	0.72	0.6	0.39	0.49	0.77
ENSG00000121377	'TAS2R7'	0	0	0	0	0	0	0	0	0.22	0	0	0	0
ENSG00000121380	'BCL2L14'	0	0	0.05	0	0.22	0	0	0.1	0.04	0	0	0	0
ENSG00000121381	'TAS2R9'	0	0	0	0	0.25	0	0	0	0	0	0	0.07	0
ENSG00000121390	'PSPC1'	23.48	15.35	23.23	22.36	21.13	19.02	16.68	19.65	14.72	21.35	19.81	24.03	21.84
ENSG00000121406	'ZNF549'	2.18	1.22	2.19	1.83	3.62	2.85	2.21	3.34	2.59	1.83	2.43	2.72	3.89
ENSG00000121410	'A1BG'	4.94	4.21	4.69	4.27	9.42	8.43	7.71	8.94	7.38	4.78	5.81	6.12	5.44
ENSG00000121417	'ZNF211'	3.54	0.81	2.74	1.98	7.09	4.22	3.29	3.05	3.27	2.91	1.85	4.59	4.24
ENSG00000121440	'PDZRN3'	0	0	0	0	0.03	0	0	0	0	0	0	0	0
ENSG00000121454	'LHX4'	0.33	0.34	0.36	0.28	0.84	0.94	0.65	0.63	0.64	0.3	0.63	0.84	0.34
ENSG00000121481	'RNF2'	45.49	29.93	37.57	43.62	35.1	27.22	30.86	23.57	33.32	34.64	33.07	33.48	30.72
ENSG00000121486	'TRMT1L'	20.45	12.04	10.48	9.9	11.59	7.28	9.82	7.22	8.93	13.41	11.61	11.21	12.19
ENSG00000121542	'SEC22A'	16.4	10.57	18.57	19.48	19.93	17.03	9.89	11.16	6.99	13.82	14.69	15.32	11.75
ENSG00000121552	'CSTA'	45.96	108.6	114.12	104.73	83.86	63.45	92.65	141.85	81.37	59.72	95.08	115.46	139.19
ENSG00000121570	'DPPA4'	0	0	0	0	0.03	0	0.13	0	0	0.05	0	0	0
ENSG00000121577	'POPDC2'	0.13	0.13	0.27	0.18	0.06	0	0.29	0.07	0.21	0.08	0.22	0.06	0.06
ENSG00000121578	'B4GALT4'	11.2	6.56	8.85	9.69	8.1	5.79	6.6	7.02	4.34	8.91	10.63	11.04	12.05
ENSG00000121579	'NAA50'	143.33	46.71	118.18	118.87	74.41	52.96	57.83	58.72	56.15	114.72	103.91	115.73	121.33
ENSG00000121594	'CD80'	0	0	0	0	0.09	0.05	0	0	0	0	0.05	0.05	0
ENSG00000121621	'KIF18A'	5.57	3.08	3.99	5.93	3.31	2.86	6.53	5.33	4.35	4.26	3.73	5.16	6.98
ENSG00000121644	'DESI2'	31.29	18.43	24.36	25.66	25.93	17.91	20.26	18.24	18.82	28.98	25.66	28.8	35.1
ENSG00000121653	'MAPK8IP1'	0.03	0.03	0.18	0.03	0.26	0.27	0.17	0.19	0.4	0.04	0.07	0.12	0.39
ENSG00000121671	'CRY2'	6.21	4.18	5.72	5.22	8.87	6.78	4.98	6.38	6.78	6.82	6.52	8.29	10.03
ENSG00000121680	'PEX16'	27.53	30.38	30.14	36.45	59.17	43.89	35.28	32.96	33.75	44.39	46.53	52.07	37.66
ENSG00000121690	'DEPDC7'	0	0	0	0	0.05	0	0.05	0	0	0	0	0	0.06
ENSG00000121691	'CAT'	38.04	38.46	25.73	31.25	40.73	30.39	24.73	29.96	33.02	38.2	35.65	34.73	25.53
ENSG00000121716	'PILRB'	25.52	18.2	26.33	16.6	40.24	34.93	38.81	44.07	39.5	19.62	35.58	24.8	35.97
ENSG00000121741	'ZMYM2'	5.06	4.06	3.92	3.59	6.39	7.05	5.52	5.1	5.14	3.84	5.05	3.87	7.82
ENSG00000121743	'GJA3'	0.02	0	0	0	0	0.01	0	0	0.04	0.01	0	0	0
ENSG00000121749	'TBC1D15'	10.25	4.58	8.33	12.56	11.19	8.85	7.85	10.95	9.54	7.13	9.1	7.69	10.3
ENSG00000121764	'HCRTR1'	0	0	0	0	0.15	0	0	0.05	0	0	0	0	0
ENSG00000121766	'ZCCHC17'	30.22	22.71	30.28	28.44	25.17	22.95	22.46	26.1	24.25	30.18	27.15	27.43	24.68
ENSG00000121769	'FABP3'	0.43	0.24	0.19	0.5	0.81	0.51	0.88	1.05	0.59	0.42	0.15	0.36	1.04
ENSG00000121774	'KHDRBS1'	173.96	104.27	143.04	157.3	162.77	132.53	134.86	124.74	134.1	204.56	189.57	199.05	205.05
ENSG00000121775	'TMEM39B'	28.89	16.92	27.67	29.8	35.84	29.9	24.68	16.35	24.44	34.44	30.42	36.2	36.89
ENSG00000121797	'CCRL2'	9.65	6.51	3.53	3.74	5.57	3.11	3.82	2.38	3.98	5.32	1.94	2.74	4.75
ENSG00000121851	'POLR3GL'	40.36	42.78	39.24	44.72	67.48	47.9	51.04	50.11	54.42	54.88	59.86	41.4	51.45
ENSG00000121858	'TNFSF10'	1.04	0.72	1.4	0.59	2.14	0.9	0.2	0.39	1.14	0.71	1.13	0.98	1.48
ENSG00000121864	'ZNF639'	66.41	37.03	71.27	70.58	68.11	51.65	47.62	46.71	47.14	63.11	66.93	69.51	82.3
ENSG00000121879	'PIK3CA'	6.96	6.34	4.79	5.81	5.91	4.72	5.46	6.29	7.07	7.39	7.05	5.52	8.68
ENSG00000121892	'PDS5A'	15.41	8.95	14.02	15.18	13.17	12.51	13.35	11.36	11.39	17.09	15.89	18.07	22.27
ENSG00000121895	'TMEM156'	2.96	1.58	1.25	1.56	1.07	1.24	1.36	0.82	1.94	1.15	1.9	1.96	1.83
ENSG00000121897	'LIAS'	16.45	12.13	13.85	12.17	10.63	11.59	13.61	12.78	9.73	11.32	15.12	13.69	15.85
ENSG00000121900	'TMEM54'	0	0	0	0	0	0	0	0	0	0	0.16	0	0
ENSG00000121903	'ZSCAN20'	0.87	0.57	1.05	0.78	1.19	1.12	0.71	0.9	0.72	1.09	0.79	0.96	1.01
ENSG00000121904	'CSMD2'	0	0	0	0	0	0	0.01	0	0	0	0	0	0
ENSG00000121905	'HPCA'	0	0	0	0	0.06	0	0	0.26	0	0	0	0	0
ENSG00000121931	'LRIF1'	14.89	9.88	12.55	11.93	17.24	12.18	10.06	10.95	13.78	11.5	12.02	12.01	14.28
ENSG00000121933	'TMIGD3'	0	0	0	0	0	0	0	0	0	0	0	0	0
ENSG00000121940	'CLCC1'	8.68	6.78	9.75	8.17	10.24	9.46	6.8	3.91	4.91	8.96	8.57	11.03	8.81
ENSG00000121957	'GPSM2'	11.47	6.65	10.12	12.39	8.2	6.63	9.21	8.59	8.19	9.11	9.92	10.05	13.04
ENSG00000121964	'GTDC1'	10.96	4.59	9.21	11.03	16.24	7.75	7.76	9.41	10.6	6.9	7.81	9.8	9.69
ENSG00000121966	'CXCR4'	210.96	214.06	112.74	122.95	105.63	120.16	155.47	132.85	113.79	152.08	154.82	120.08	107.31
ENSG00000121988	'ZRANB3'	1.58	1.65	1.29	0.92	1.87	2	1.44	1.34	1.13	0.93	1.43	1.27	1.83
ENSG00000121989	'ACVR2A'	1.69	1.84	1.72	1.82	3.63	3.01	0.97	1.35	1.11	1.79	1.3	1.7	2.05
ENSG00000122008	'POLK'	10.56	5.96	8.11	8.54	7.63	5.93	8.06	7.46	8.14	7.31	9.06	7.45	10.82
ENSG00000122012	'SV2C'	0	0.02	0	0.01	0	0	0.01	0	0.01	0.01	0.01	0	0.02
ENSG00000122025	'FLT3'	0.06	0.04	0	0.08	0.02	0.08	0.2	0	0	0.28	0.06	0	0.14
ENSG00000122026	'RPL21'	4894.62	11433.1	5643.44	5504.04	5654.3	5829.94	5925.54	6460.86	6052.11	3909.28	4502.09	3799.89	3931.58
ENSG00000122033	'MTIF3'	89.28	130.04	79.74	77.69	87.37	91.68	65.44	78.89	80.26	68.32	70.58	63.95	78.04
ENSG00000122034	'GTF3A'	402.32	441.83	314.12	296.07	264.11	221.96	302.53	280.68	280.08	303.28	272.74	289.32	242.79
ENSG00000122035	'RASL11A'	0.04	0.03	0	0	0.03	0	0	0.13	0.06	0	0	0	0
ENSG00000122042	'UBL3'	12.3	19.85	7.74	8.58	10.23	7.35	8.6	6.95	8	8.87	8.99	9.26	11.24
ENSG00000122068	'FYTTD1'	32.96	13.15	21.18	22.86	29.37	18.32	15.45	27.85	14.23	20.35	19.65	18.18	21.91
ENSG00000122085	'MTERF4'	30.29	16.81	28.37	28.7	24.79	20.72	18.97	14.94	17.09	21.97	18.91	27.39	24.34
ENSG00000122121	'XPNPEP2'	0	0.05	0	0	0	0.26	0	0	0	0	0.04	0	0
ENSG00000122122	'SASH3'	35.68	17.15	28.78	28.84	42.81	32.87	32.83	27.09	31.09	39.01	45.31	42.33	39.58
ENSG00000122126	'OCRL'	2.58	2.97	2.18	2.96	3.08	2.44	1.96	1.6	2.41	2.58	3.33	2.98	2.26
ENSG00000122140	'MRPS2'	110.93	78.38	115.2	120.91	131.75	112.33	94.88	87.69	112.53	149.58	150.65	163.48	133.29
ENSG00000122188	'LAX1'	0.25	0.29	0.6	0.32	2.86	0.87	0.27	0.03	0.33	0.79	0.11	0.32	0.39
ENSG00000122194	'PLG'	0	0	0	0	0.02	0	0	0	0	0	0.04	0	0
ENSG00000122203	'KIAA1191'	27.68	25.51	21.39	21.13	31.76	26.52	21.04	18.77	22.81	23.23	19.86	27.58	26.44
ENSG00000122218	'COPA'	137.78	120.6	106.32	111.21	142.61	118.79	104.68	106.67	87.02	115.83	106.8	154.67	201.56
ENSG00000122223	'CD244'	0	0.03	0	0	0	0	0.1	0.03	0.26	0	0	0	0
ENSG00000122224	'LY9'	1.85	3.31	1.87	3.47	13.48	8.07	11.42	5.78	10.54	3.32	3.71	3.42	7.9
ENSG00000122257	'RBBP6'	23.05	18.4	20.88	20.72	28.46	21.55	20.7	18.85	19.23	20.82	21.24	24.32	33.58
ENSG00000122299	'ZC3H7A'	16.63	11.45	16.68	17.07	20.05	14.52	14.49	15.87	12.94	15.71	15.05	19.47	25.67
ENSG00000122304	'PRM2'	0	0	0	0	0	0	0.16	0	0	0	0	0	0
ENSG00000122335	'SERAC1'	3.5	3.86	3.79	3.15	3.88	3.92	3.05	1.22	2.62	2.4	2	3.42	3.14
ENSG00000122359	'ANXA11'	56.59	56	38.61	48.52	55.9	43.87	53.81	43.8	47.76	64.86	74.62	59.09	63.11
ENSG00000122367	'LDB3'	0.24	0.29	0.06	0.02	17.93	0.29	0.41	0.06	1.5	0.14	0.04	0.41	0.66
ENSG00000122375	'OPN4'	0	0	0	0	0.07	0	0	0	0.06	0	0	0	0
ENSG00000122376	'SHLD2'	21.98	16.69	20.58	22.61	17.62	15.2	13.78	12.35	14.97	21.28	19.31	19.14	25.51
ENSG00000122378	'PRXL2A'	0.05	13.15	0.14	0.05	0.11	0.07	0.2	0.09	0.06	0.05	0.03	0.06	0.15
ENSG00000122386	'ZNF205'	0.18	0.13	0	0	0	0	0	0.15	0.13	0.04	0.12	0.16	0.16
ENSG00000122390	'NAA60'	33.33	18.92	21.3	27.99	44.59	36.76	28.44	22.98	32.66	35.1	32.42	37.02	36.31
ENSG00000122406	'RPL5'	2815.28	4520.15	3018.1	2892.66	3536.85	3994.22	3773.02	3684.03	3949.67	2553.34	2885.26	2792.71	2500.42
ENSG00000122417	'ODF2L'	10.21	9.93	11.82	10.12	11.53	11.01	12.68	13.99	11.48	5.64	7.45	10.43	10.32
ENSG00000122432	'SPATA1'	0.27	0.58	0.55	0	0.52	0	0.1	0.22	0.25	0	0.22	0.28	0.88
ENSG00000122435	'TRMT13'	11.79	8.73	11.08	9.93	12.77	11.55	13.19	10.07	11.03	7.07	10.44	7.4	10.26
ENSG00000122477	'LRRC39'	0.43	0.13	0.06	0.3	0.32	0.14	0.09	0.4	0.44	0.08	0.09	0.21	0.33
ENSG00000122481	'RWDD3'	11.23	10.18	9.49	9.13	8.76	9.77	6.92	11.45	9.15	8.41	10.3	7.17	7.57
ENSG00000122482	'ZNF644'	11.49	8.61	11	11.17	12.5	13.39	11.76	13.91	11.47	9.29	10.59	10.34	17.93
ENSG00000122483	'CCDC18'	24.49	15.24	22.68	17.36	14.93	14.34	20.46	21.87	16.23	12.27	20.05	14.37	22.52
ENSG00000122484	'RPAP2'	3.23	2.63	3.15	2.91	4.47	3.55	3.53	4.49	3.66	2.06	3.17	2.34	4.08
ENSG00000122490	'SLC66A2'	24.85	19.16	19.35	26.02	13.77	27.04	17.87	21.33	22.27	31.47	43.19	27.86	20.94
ENSG00000122507	'BBS9'	7.68	4.9	4.9	4.94	8.95	7.45	5.35	6.27	6.27	4.31	3.86	4.55	5.12
ENSG00000122512	'PMS2'	37.58	22.92	29.35	32.33	43.69	31.33	29.28	32.68	26.34	29.93	35	32.79	38.33
ENSG00000122515	'ZMIZ2'	11.76	7.85	9.68	8.63	18.8	18.35	18.72	17.76	16.83	16.09	16.07	13.51	23
ENSG00000122543	'OCM'	0	0	0	0	0.58	0.3	0	0	0.4	0	0.13	0.26	0
ENSG00000122545	'SEPTIN7'	335.26	243.76	327.28	309.99	319.85	232.93	296.77	288.3	261.24	279.53	274.38	284.88	336.55
ENSG00000122547	'EEPD1'	1.05	0.08	1.21	0.98	0.43	0.05	0.25	0.25	0.21	1.34	0.99	0.85	1.16
ENSG00000122550	'KLHL7'	43.99	27.57	45.55	45.15	32.97	21.86	32.67	27.22	30.31	38.57	34.42	37.19	37.25
ENSG00000122557	'HERPUD2'	17.85	15.53	13.53	15.55	17.53	12.43	14.12	13.01	13.55	20.13	16.57	16.61	18.72
ENSG00000122565	'CBX3'	314.38	171.18	254.68	258.43	207.87	197.72	210.7	233.47	209.75	220.27	254.09	258.21	300.83
ENSG00000122566	'HNRNPA2B1'	1098.26	554.31	810.64	882.82	574.25	515.66	635.92	595.49	714.15	1121.06	1047.73	1019.32	1333.26
ENSG00000122574	'WIPF3'	0	0.04	0	0	0.02	0.03	0.06	0.02	0.13	0	0.08	0.05	0.09
ENSG00000122591	'FAM126A'	20.46	12.86	18.19	21.62	15.48	10.54	13.25	10.81	12.4	31.79	14.49	18.59	20.73
ENSG00000122592	'HOXA7'	0	0	0	0	0	0	0	0	0	0	0	0.07	0.14
ENSG00000122642	'FKBP9'	0.15	0.23	0.14	0.22	0.24	0.24	0.73	0.22	0.24	0.15	0.13	0.11	0.28
ENSG00000122643	'NT5C3A'	53.28	28.52	38.67	41.31	18.11	17.56	17.11	20.67	17.97	33.68	37.28	41.9	49.32
ENSG00000122644	'ARL4A'	0.3	0.15	0.73	0.55	0.34	0.14	0.65	0.84	0.7	0.29	0.61	0.1	1.04
ENSG00000122674	'CCZ1'	89.52	57.79	77.13	78.46	69.1	56.43	60.77	61.8	55.15	76.26	68.1	76.84	80.71
ENSG00000122678	'POLM'	17.11	14.14	12.72	17.21	33.17	31.99	23.71	18.91	23.02	25.51	23.86	18.58	22.29
ENSG00000122687	'MRM2'	97.57	53.68	89.69	92.01	60.05	48.45	57.04	48.1	58.48	116.04	104.6	121	95.22
ENSG00000122692	'SMU1'	21.86	13.42	18.97	18.99	15.12	14.22	14.22	13.46	12.69	18.16	12.67	13.49	22.83
ENSG00000122694	'GLIPR2'	0	0	0	0	0	0	0	0.13	0	0	0	0.11	0
ENSG00000122696	'SLC25A51'	8.48	4.91	6.08	5.79	8.72	7.31	4.63	7.04	6.82	8.91	5.7	4.78	12.65
ENSG00000122705	'CLTA'	490.73	398.73	418.99	416.17	348.51	347.17	345.95	342.8	311.83	411.72	258.72	251.86	322.02
ENSG00000122711	'SPINK4'	0	0	0	0	0	0	0	0	0.33	0	0	0	0
ENSG00000122728	'TAF1L'	0	0.01	0.01	0	0	0	0.03	0	0	0	0.02	0	0.01
ENSG00000122729	'ACO1'	18.57	11.63	14.77	13.55	17.01	13.65	9.4	10.46	9.99	14.2	13.91	10.2	15.76
ENSG00000122733	'PHF24'	0	0	0	0	0	0	0.03	0	0	0	0	0	0
ENSG00000122735	'DNAI1'	0	0	0.18	0	0.16	0.06	0	0	0	0	0	0.16	0
ENSG00000122741	'DCAF10'	10.04	6.52	7.26	7.3	9.61	7.19	7.55	6.9	7.85	7.75	6.27	5.32	10.46
ENSG00000122756	'CNTFR'	0	0	0	0.12	0	0	0	0	0	0	0	0	0.05
ENSG00000122778	'KIAA1549'	0.94	0.32	0.61	0.36	0.64	0.46	0.38	0.62	0.3	0.44	0.82	0.46	0.8
ENSG00000122779	'TRIM24'	15.11	8.82	13.92	13.99	11.03	11.62	9.84	10.87	10.45	12.45	16.31	14.33	20.13
ENSG00000122783	'CYREN'	42.24	23.55	31.52	36.79	36.42	26.73	29.52	26.45	24.72	42.05	47.8	42.02	43.77
ENSG00000122786	'CALD1'	0	0	0	0	0.13	0	0	0	0	0.01	0	0	0
ENSG00000122787	'AKR1D1'	0.04	0.04	0.04	0	0.07	0.06	0.06	0.05	0.13	0	0.01	0	0
ENSG00000122852	'SFTPA1'	0	0	0	0	0.04	0.43	0.08	0	0	0	0	0.07	0
ENSG00000122861	'PLAU'	1.62	0.07	0.28	0.63	1.98	0.15	0.56	0	1.03	0.58	0.18	0.06	0.36
ENSG00000122862	'SRGN'	5.07	0.21	3.04	0.09	3.67	0.06	0.23	0	0.2	0.37	0.13	0.84	1.84
ENSG00000122863	'CHST3'	0	0	0	0	0	0	0	0	0	0	0	0	0
ENSG00000122873	'CISD1'	64.05	51.92	50.16	54.32	40.23	30.11	32.91	40.16	38.64	46.71	51.71	46.15	42.73
ENSG00000122877	'EGR2'	0.04	0	0.07	0.14	0.13	0.09	0	0.03	0.02	0	0.02	0.2	0
ENSG00000122882	'ECD'	32.95	26.44	35.25	32.97	29.82	25.08	23.59	20.86	24.09	31.22	33.8	31.23	40.51
ENSG00000122884	'P4HA1'	59.66	57.96	43.08	40.4	48.23	44.91	39.05	34.13	30.87	39.69	37.62	39.14	36.62
ENSG00000122912	'SLC25A16'	3.48	5.23	4.59	5.55	5.21	3.61	3.64	6.49	4.12	3.27	4.4	4.84	6.08
ENSG00000122952	'ZWINT'	141.87	75.84	132.79	140.63	72.58	77.54	91.41	78.23	94.6	126.57	141.07	144.46	164.36
ENSG00000122958	'VPS26A'	40.37	34.85	30.6	33.88	21.69	19.38	18.61	18.15	19.44	30.31	25.26	26.47	31.7
ENSG00000122965	'RBM19'	10.8	6.61	8.8	9.56	8.89	6.9	7.84	6.61	10.09	12.23	8.97	9.65	14.25
ENSG00000122966	'CIT'	7.27	2.57	3.93	4.35	3.03	3.05	6.15	4.93	4.22	3.55	4.01	4.25	7.33
ENSG00000122970	'IFT81'	6.45	4.04	5.64	4.57	7.8	5.28	4.66	6.25	5.26	4.26	5.59	5.25	5.86
ENSG00000122971	'ACADS'	9.43	6.56	8.12	7.57	19.98	14.34	9.93	9.92	13.17	9.23	15.75	9.89	8.78
ENSG00000122986	'HVCN1'	29.66	2.92	16.48	13.44	18.88	7.56	22.13	17.15	15.27	14.98	10.76	8.64	11.41
ENSG00000123064	'DDX54'	67.66	49.63	65.29	68.54	59.73	60.68	58.82	45.81	61.59	99.9	81.84	93.9	113.53
ENSG00000123066	'MED13L'	2.67	3.61	2.68	2.17	6.9	7.26	3.97	3.58	5.01	2.99	2.89	3.08	5.06
ENSG00000123080	'CDKN2C'	52.09	40.06	45.04	52.64	30.53	29.74	39.02	41.26	42.67	46.94	57.23	65.64	48.24
ENSG00000123091	'RNF11'	18.04	14.04	15.92	17.99	17.87	16.87	10.94	12.33	13.8	16.86	15.09	17.65	17.39
ENSG00000123094	'RASSF8'	1.84	0.96	0.79	2	2.58	1.81	1.62	0.64	1.43	2.09	2.66	1.18	1.5
ENSG00000123095	'BHLHE41'	0.93	1.84	0.2	0.13	0.76	0.32	1.58	2.14	2.15	1.08	0.41	0.22	0.53
ENSG00000123096	'SSPN'	0.02	0.54	0	0.25	0.02	0	0.4	0	0	0	0	0	0
ENSG00000123104	'ITPR2'	6.71	6.36	10.51	5.91	16	13.48	6.73	8.46	9.21	4.16	6.34	5.35	11.33
ENSG00000123106	'CCDC91'	7.55	4.85	7.34	4.72	6.81	8.02	7.17	7.6	6.61	6.38	4.34	4.53	9.22
ENSG00000123119	'NECAB1'	0	0.03	0	0	0.05	0	0.03	0.04	0.05	0	0	0	0
ENSG00000123124	'WWP1'	10.39	5.73	8.09	8.55	4.78	4.36	3.89	4.05	3.59	6.18	7.45	7.5	10.66
ENSG00000123130	'ACOT9'	22.5	15.92	19.29	19.28	16.71	17.17	15.98	20.16	17.31	18.65	16.04	16.16	15.41
ENSG00000123131	'PRDX4'	167.07	160.6	174.19	172.7	142.42	119.69	109.07	93.83	105.6	124.33	125.71	153.9	125.99
ENSG00000123136	'DDX39A'	284.64	157.5	271.67	285.57	200.33	206.42	245.29	198.2	211.89	336.41	296.62	332.97	302.45
ENSG00000123143	'PKN1'	73.62	47.65	51.85	63.73	60.16	48.61	58.24	55.31	58.91	80.59	76	67.42	81.78
ENSG00000123144	'TRIR'	199.69	141.53	170.27	177.82	163.85	143.41	174.86	166.51	147.21	201.46	193.52	189.4	165.88
ENSG00000123146	'ADGRE5'	22.01	23.7	18.6	23.27	40.11	29.1	29.14	21.37	26.17	25.97	18.38	19.75	26.74
ENSG00000123154	'WDR83'	14.05	10.31	9.61	12.44	14.78	10.44	12.08	13.29	14.13	15.7	10.78	15	10.89
ENSG00000123159	'GIPC1'	31.49	22.84	26.16	25.19	49.27	38.72	31.94	30.45	41.19	34.47	38.71	39.16	31.14
ENSG00000123178	'SPRYD7'	4.53	2.57	3.69	3.75	3.75	2.77	2.67	2.97	2.75	4.21	4.01	4.41	4.06
ENSG00000123179	'EBPL'	63.86	53.04	55.95	66.41	58.21	58.61	60.23	58.89	62.12	62.95	72.48	72.76	60.34
ENSG00000123191	'ATP7B'	0.02	0	0.03	0.03	0.2	0.09	0.05	0.09	0.05	0.07	0.14	0.05	0
ENSG00000123200	'ZC3H13'	43.89	49.16	30.89	43.16	34.84	34.02	33.06	36.3	34.57	39.77	33.69	31.04	58.43
ENSG00000123213	'NLN'	18.68	9.16	14.68	16.59	10.1	9.19	7.4	4.06	9.34	20.21	16.02	18.52	18.31
ENSG00000123219	'CENPK'	38.84	21.81	32.69	32.3	23.15	18.79	27.38	28.95	23.78	23.17	27.63	20.45	28.6
ENSG00000123240	'OPTN'	9.24	0.57	1.08	0.04	0	5.69	0	0	0	0.13	0	0	0
ENSG00000123243	'ITIH5'	0.13	0.09	0.2	0.29	0.37	0.47	0.27	0.3	0.34	0.08	0.17	0.08	0.3
ENSG00000123268	'ATF1'	25.85	10.38	22.97	22.68	18.91	13.98	14.8	13.84	15.65	25.21	22.1	25.53	25.6
ENSG00000123297	'TSFM'	76.7	50.41	63.61	69.55	64.7	54.79	51.2	48.36	52.83	74.05	71.22	73.39	65.97
ENSG00000123329	'ARHGAP9'	3.58	1.88	6.55	4.66	5.55	5.32	6.16	2.26	4.3	3.6	1.75	5.53	4.61
ENSG00000123338	'NCKAP1L'	27.52	18.71	20.73	20.47	27.2	22.01	15.9	16.42	18.27	22.4	23.34	24.35	23.21
ENSG00000123342	'MMP19'	0.38	0.6	0.6	0.47	1.25	0.81	0.63	0.62	0.77	0.41	0.67	0.52	0.51
ENSG00000123349	'PFDN5'	627.49	905.23	824.13	722.61	949.81	785.24	917.96	1082.69	779.56	599.23	640.76	604.77	436.47
ENSG00000123352	'SPATS2'	20.68	17.02	14.81	18.81	22.59	16.81	18.71	25.04	23.5	19.66	21.76	18.76	20.88
ENSG00000123353	'ORMDL2'	69.27	49.26	73.6	70.79	46.51	43.5	45.3	31.39	35.92	65.99	47.12	69.2	55.17
ENSG00000123358	'NR4A1'	2.34	1.57	0.84	1.32	3.28	2.73	4.1	3.74	2.65	3.59	3.77	1.75	2.78
ENSG00000123360	'PDE1B'	1.03	1.12	0.67	0.75	4.13	2.79	3.21	4.27	2.45	0.67	1.38	0.9	2.05
ENSG00000123374	'CDK2'	41.88	17.17	35.04	41.02	24.83	24.03	27.28	29.62	25.75	38.22	42.27	44.73	38.79
ENSG00000123384	'LRP1'	0.11	0.05	0.15	0.12	0.74	0.2	0.31	0.25	0.22	0.06	0.17	0.19	0.2
ENSG00000123395	'ATG101'	37.7	26.46	42.29	38.59	50.26	42.86	35.74	31.09	43.5	48.79	43.61	50.81	41.86
ENSG00000123405	'NFE2'	0	0	0	0	0	0	0	0	0	0	0	0	0
ENSG00000123411	'IKZF4'	0.63	0	0.11	0	0.05	0.03	0.02	0	0	0	0.04	0	0
ENSG00000123415	'SMUG1'	20.54	12.19	18.79	18.38	26.26	21.21	19.1	18.94	16.43	21.57	20.17	21.78	16.1
ENSG00000123416	'TUBA1B'	3899.9	1720.04	3882.93	4218.28	2045.9	2020	2784.53	2232.44	2535.93	4331.07	4132.11	4381.91	3947.46
ENSG00000123427	'EEF1AKMT3'	1.03	0.64	0.59	0.14	0.66	0.4	0.8	0	0.72	0.45	0.52	0.86	1.08
ENSG00000123444	'KBTBD4'	17.42	8.96	14.17	15.55	10.08	10.72	8.34	8.04	10.74	15.25	15.67	17.76	14.55
ENSG00000123453	'SARDH'	0.07	0.07	0	0.1	0.2	0.1	0	0	0	0	0.07	0	0
ENSG00000123454	'DBH'	0	0.14	0	0	0	0	0	0	0	0	0	0	0
ENSG00000123472	'ATPAF1'	27.97	16.36	27.56	26.85	22.57	18.23	20.04	11.58	16.59	26.73	0.93	25.18	26.27
ENSG00000123473	'STIL'	6.65	2.43	6.32	6.82	4.09	3.06	4.94	3.7	2.88	5.89	6.53	7.02	9.72
ENSG00000123485	'HJURP'	30.05	12.21	29.3	30.21	18.65	14.68	32.36	16.92	14.49	32.36	25.93	30.47	27.96
ENSG00000123500	'COL10A1'	0.03	0.02	0	0.17	0.14	0.02	0	0	0.04	0	0.02	0	0.06
ENSG00000123505	'AMD1'	62.72	39.85	58.44	51.24	44.57	36.25	31.96	34.81	41.65	46.57	53.68	56.53	61.35
ENSG00000123545	'NDUFAF4'	52.67	34.88	48.15	54.03	26.54	32.59	34.42	32.68	41.73	52.04	52.15	47.98	55.99
ENSG00000123552	'USP45'	6.42	5.87	7.36	6.89	6.17	5.69	5.06	5.91	6.23	4.58	5.26	5.32	6.84
ENSG00000123562	'MORF4L2'	112.49	94.96	90.93	90.94	113.75	105.93	89.54	85.59	93.34	93.37	94.18	90.94	95.05
ENSG00000123570	'RAB9B'	0.35	0.1	0.1	0.2	0.1	0.15	0.11	0.31	0.09	0.09	0.15	0.2	0.26
ENSG00000123575	'FAM199X'	4.52	2.59	3.08	3.35	3.05	2.22	2.67	2.54	2.79	3.27	2.94	3.86	4.21
ENSG00000123584	'MAGEA9'	0.03	0	0	0	0	0	0	0	0	0	0	0	0
ENSG00000123595	'RAB9A'	25.04	15.92	20.81	19.01	17.69	15.41	21.35	21.52	22.07	22.2	19.47	16.78	13.71
ENSG00000123600	'METTL8'	21.24	9.95	18.42	17.98	12.67	12.74	9.32	13.14	15.77	13.2	19.67	13.78	17.69
ENSG00000123607	'TTC21B'	3.48	2.54	3.46	4.48	4.55	3.11	2.84	4.96	3.48	4.33	4.74	4.49	4.62
ENSG00000123609	'NMI'	88.31	45.93	73.23	83.28	64.81	38.55	52.7	59.4	56.59	88.52	90.93	87.3	95.25
ENSG00000123612	'ACVR1C'	0	0	0	0	0	0.01	0	0	0	0	0	0	0
ENSG00000123636	'BAZ2B'	10.39	21.77	11.9	11.79	21.28	30.41	14.93	16.83	18.99	10.79	12.83	10.75	15.97
ENSG00000123643	'SLC36A1'	2.61	1.76	2.83	2.78	3.66	2.18	3.25	1.79	2	2.81	3.28	2.99	5.21
ENSG00000123684	'LPGAT1'	3.62	2.99	3.17	3.66	4.84	2.84	2.88	2.72	2.08	3.59	3.49	3.8	5.28
ENSG00000123685	'BATF3'	12.67	8.36	10.16	13.19	7.62	6.57	14.2	14.04	21.42	25.64	19.42	19.44	13.61
ENSG00000123728	'RAP2C'	6.75	3.32	4.03	7.31	3.75	3.41	3	4.47	4.38	5.44	5.3	6.07	7.31
ENSG00000123737	'EXOSC9'	102.13	44.01	53.88	63.98	38.81	42.86	42.33	19.92	34.21	61.58	68.2	67.41	67.81
ENSG00000123739	'PLA2G12A'	13.35	7.33	13.29	12.48	18.38	11.29	10.83	11.34	15.31	11.38	11.93	12.79	9.68
ENSG00000123810	'B9D2'	3.42	2.89	2.97	3.52	6.59	3.98	3.01	4.06	4.37	3.39	4.94	6.06	2
ENSG00000123815	'COQ8B'	8.37	6.58	5.76	7.97	11.88	9.75	8.03	6.17	8.84	10.86	10.4	11.8	7
ENSG00000123892	'RAB38'	1.09	0.27	0.28	0	0.7	0.43	0.19	1.4	0.11	0.17	0.36	0.37	0.63
ENSG00000123901	'GPR83'	0.06	0.07	0.05	0.04	0.15	0.07	0.1	0.1	0.15	0.09	0.02	0	0.13
ENSG00000123908	'AGO2'	14.44	10.05	17.51	21.35	13.85	11.97	11.47	15.1	12.11	14.86	26.52	18.11	23.84
ENSG00000123933	'MXD4'	17.98	17.1	10.97	11.2	26	20.34	12.53	20.24	18.33	13.19	14.29	10.76	6.59
ENSG00000123975	'CKS2'	377.89	267.63	380.65	383.74	325.44	294.41	441.19	446.24	333.8	318.38	349.37	311.44	322.35
ENSG00000123983	'ACSL3'	32.83	20.17	27.83	31.83	27.68	21.11	18.41	13.26	16.93	30.26	27.4	30.89	38.42
ENSG00000123989	'CHPF'	32.86	24.83	25.99	27.51	33.32	33.46	22.72	10.54	21.79	34.1	25.53	32.9	31.64
ENSG00000123992	'DNPEP'	77.73	65.42	79.52	84.87	93.87	75.42	71.62	62.77	78.41	102.84	102.4	103.61	89.78
ENSG00000124006	'OBSL1'	0	0	0.13	0	0	0.04	0.15	0.06	0	0	0	0	0.05
ENSG00000124067	'SLC12A4'	0.93	0.46	1.58	1.45	1.4	1.51	1.33	0.99	0.96	2.05	1.24	1.5	2.38
ENSG00000124074	'ENKD1'	6.85	7.75	5.81	6.56	9.02	9.87	9.47	11.04	8.4	11.09	10.39	8.22	10.26
ENSG00000124091	'GCNT7'	0.05	0.04	0.14	0.1	0.28	0.46	0.04	0.17	0.11	0	0.07	0	0.32
ENSG00000124092	'CTCFL'	0.16	0	0	0	0	0	0.04	0.03	0.04	0	0	0	0.05
ENSG00000124097	'HMGB1P1'	0.84	0.65	0.67	0.93	1.25	0.99	0.68	0.59	0.93	1.09	1.06	0.64	1.45
ENSG00000124098	'FAM210B'	1.14	1.77	1.6	1.42	1.96	2.07	2.31	1.79	2.42	1.77	2.86	1.64	0.46
ENSG00000124103	'FAM209A'	0	0	0.18	0	0	0.14	0	0.17	0.14	0.13	0	0	0
ENSG00000124104	'SNX21'	0.74	0.55	0.81	1.23	1.35	1.42	1.58	1.04	1.01	0.91	1.85	0.4	1.63
ENSG00000124116	'WFDC3'	0	0.35	0	0	0	0	0	0	0	0	0	0	0
ENSG00000124120	'TTPAL'	10.09	7.93	8.39	8.63	8.06	6.9	7.21	5.7	7.73	13.53	10.34	10.47	17.54
ENSG00000124126	'PREX1'	0.88	1.5	0.57	0.84	1.15	1.7	0.8	0.57	0.83	1.59	0.49	0.72	0.23
ENSG00000124134	'KCNS1'	0	0	0.02	0	0	0	0	0	0.02	0.02	0	0.03	0.05
ENSG00000124140	'SLC12A5'	0.02	0	0	0	0	0	0	0	0	0	0	0	0
ENSG00000124145	'SDC4'	0	0	0	0	0	0.03	0.03	0	0	0	0.05	0.08	0
ENSG00000124151	'NCOA3'	2.64	3.27	1.87	2.01	2.83	2.69	3.07	2.26	2.48	2.51	2.47	2.43	3.64
ENSG00000124155	'PIGT'	51.68	42.52	46.28	48.34	63.42	54.04	44.51	32.23	44.42	62.06	39.79	60.8	71.41
ENSG00000124160	'NCOA5'	28.95	16.58	20.87	22.96	19.82	17.03	18.64	13.92	18.83	21.64	22.25	25.13	28.05
ENSG00000124164	'VAPB'	22.97	18.51	21.89	22.2	25.86	18.41	18.84	22.46	19.38	27.43	20.53	25.48	26.62
ENSG00000124171	'PARD6B'	1.9	1.78	1.9	1.89	2.53	2.32	1.82	2.18	2.12	1.63	2.17	2.31	2.53
ENSG00000124172	'ATP5F1E'	136.28	110.45	143.58	137.52	91.58	104.69	93.3	122.63	102.55	97.61	94.13	95.19	110.89
ENSG00000124177	'CHD6'	18.94	19.63	18.64	15.17	34.56	29.42	27.75	27.08	24.69	16.11	17.62	15.11	25.76
ENSG00000124181	'PLCG1'	6.98	7.83	10.1	9.6	19.33	16.4	12.47	16.75	12.57	10.01	12.44	10.16	20.84
ENSG00000124191	'TOX2'	23.46	10.63	19.03	23.65	35.43	27.94	25.37	14.61	27.86	41.32	19.39	26.89	44.34
ENSG00000124193	'SRSF6'	45.21	30.34	54.26	55.44	45	39.27	27.45	26.65	27.62	39.22	45.3	56.1	61.77
ENSG00000124194	'GDAP1L1'	0	0	0.13	0	0.03	0.1	0.23	0	0.52	0.19	0.1	0.1	0.27
ENSG00000124196	'GTSF1L'	0.59	0.63	0.4	1.38	2.49	1.74	2.21	3.77	2.29	0.97	0.1	0.71	0.66
ENSG00000124198	'ARFGEF2'	3.53	3.64	3.26	3.62	3.8	3.99	4.07	3.9	3.15	3.2	3.33	3.31	6.09
ENSG00000124201	'ZNFX1'	11.07	7.48	10.99	9.16	18.12	9.41	7.3	10.22	11.5	9.73	8.05	9.62	16.88
ENSG00000124203	'ZNF831'	0.04	0.06	0.03	0.04	0.09	0.01	0	0.07	0.05	0.03	0.01	0.14	0.15
ENSG00000124207	'CSE1L'	105.93	48.79	88.75	93.8	45.31	48.24	53.56	48.04	48.86	91.55	87.45	96.92	109.01
ENSG00000124208	'PEDS1-UBE2V1'	10.04	9.85	8.8	9.29	14.57	7.36	10.94	4.07	7.27	11.68	11.52	9.68	8.95
ENSG00000124209	'RAB22A'	5.24	3.32	4.32	4.36	4.03	3.32	3.48	3.53	4.18	4.17	4.11	4.92	6.38
ENSG00000124212	'PTGIS'	0.02	0	0.01	0.03	0	0.06	0.06	0.03	0.05	0.05	0.06	0.03	0.09
ENSG00000124214	'STAU1'	51.94	33.1	37.53	36.61	33.63	27.8	32.3	26.2	27.47	47.73	44.52	45.33	58.93
ENSG00000124215	'CDH26'	0.12	0.05	0	0	0	0.02	0	0	0	0.04	0.04	0.01	0.06
ENSG00000124216	'SNAI1'	0	0.05	0.06	0	0.25	0	0.21	0.16	0.27	0	0.04	0	0.23
ENSG00000124217	'MOCS3'	3.15	2.06	2	2.46	2.65	2.39	1.77	1.51	2.06	2.76	2.12	1.86	2.62
ENSG00000124222	'STX16'	22.03	17.72	19.91	17.43	22.71	15.63	18.74	18.11	16.62	21.63	20.93	19.61	27.81
ENSG00000124226	'RNF114'	57.42	35.39	76.8	70.36	83.69	62.99	62.32	60.07	52.1	69.68	56.01	72.54	53.21
ENSG00000124228	'DDX27'	51.77	36.13	43.27	46.89	43.23	41.47	38.16	38.84	39.39	61.51	51.27	56.9	68.99
ENSG00000124243	'BCAS4'	337.41	160.16	379.31	305.62	363.72	259.23	257.61	280.12	234.4	290.94	246.09	289.92	237.78
ENSG00000124251	'TP53TG5'	0	0	0	0	0	0.06	0.05	0	0	0.04	0	0	0.17
ENSG00000124256	'ZBP1'	0.05	0	0.09	0	0.12	0.21	0.08	0.08	0.18	0.03	0.08	0.04	0.09
ENSG00000124257	'NEURL2'	0.32	0.32	0.41	1.2	1.07	0.77	0.53	0	0.25	0.34	0	0	0.44
ENSG00000124260	'MAGEA10'	0.08	0	0.04	0.04	0.21	0.03	0.04	0.15	0.08	0.03	0	0	0.02
ENSG00000124275	'MTRR'	27.23	12.62	22.36	22.06	17.65	14.35	12.83	12.61	20.15	23.82	19.75	24.57	23.4
ENSG00000124279	'FASTKD3'	19.69	11.13	17.88	19.42	14.59	14.31	11.01	12.41	13.55	15.74	16.87	18.97	18.27
ENSG00000124299	'PEPD'	39.2	28.65	36.32	38.77	44.5	40.12	35.84	40.62	33.32	41.63	42.5	44.32	34.88
ENSG00000124313	'IQSEC2'	3.39	9.38	2.28	3.92	8.23	10.67	3.87	7.98	4.45	3.57	3.86	5.44	2.39
ENSG00000124333	'VAMP7'	129.28	76.7	101.89	105.32	70.71	67.42	60.97	62.02	66.78	110.96	92.02	100.76	107.89
ENSG00000124334	'IL9R'	0.21	0.71	0.57	0.83	0.85	1.12	0.69	1.37	0.73	0.61	0.57	0.75	0.79
ENSG00000124343	'XG'	0	0.1	0	0	0.43	0.16	0.04	0.3	0.03	0	0.22	0.02	0
ENSG00000124356	'STAMBP'	29.58	24.3	27	29.09	27.74	20.11	23.17	24.61	23.47	24.77	24.65	26.21	25.89
ENSG00000124357	'NAGK'	56.03	44.82	42.41	39.82	40.24	40.76	39.38	34.64	46.33	44.18	49.57	48.65	38.04
ENSG00000124370	'MCEE'	13.97	16.38	12.26	11.17	10.53	8.97	9.19	14.15	11.07	7.75	9.41	9.12	10.88
ENSG00000124374	'PAIP2B'	2.14	2.27	1.35	1.15	2.51	1.43	1.73	1.62	1.89	1.28	2	1.07	1.39
ENSG00000124380	'SNRNP27'	40.16	31.25	37.33	42.74	25.79	24.72	26.99	30.07	25.65	40.04	32.5	41.39	38.11
ENSG00000124383	'MPHOSPH10'	46.87	28.83	39.52	42.3	31.38	24.28	30.16	31.41	31.3	41.43	44.95	44.61	61.88
ENSG00000124391	'IL17C'	0.33	0.5	0.3	0	1.78	1.53	0.73	0	1.24	0.51	0.08	0.53	1.78
ENSG00000124406	'ATP8A1'	2.46	4.34	2.1	2.4	2.93	4	2.22	2.53	2.19	1.11	1.72	0.78	2.64
ENSG00000124422	'USP22'	83	46.26	69.26	61.23	67.2	57.05	40.4	48.16	40.77	62.93	63.83	69.38	89.84
ENSG00000124429	'POF1B'	2.15	0.91	1.54	1.75	2.05	1.59	1.42	1.15	1.62	1.76	2.5	1.24	2.75
ENSG00000124440	'HIF3A'	0	0	0	0	0.01	0	0	0.01	0	0.01	0.01	0	0.04
ENSG00000124444	'ZNF576'	23.05	18.03	26.16	23.67	28.13	19.73	20.86	17.61	20.5	28.48	27.06	31.78	25.57
ENSG00000124459	'ZNF45'	4.42	2.99	3.71	4.31	4.96	4	2.6	2.45	1.54	3.35	4.51	4.54	4.47
ENSG00000124466	'LYPD3'	0.6	0.15	0.06	0.12	0.36	0.18	0	0	0	0.22	0.5	0.36	0.59
ENSG00000124469	'CEACAM8'	0.06	0.21	0.11	0.19	0.26	0.57	0.36	0.65	0.5	0.12	0.11	0.13	0.41
ENSG00000124486	'USP9X'	3.87	3.2	2.96	3.08	4.49	4.11	4.06	3.69	3.73	3.27	4.22	3.64	6.58
ENSG00000124491	'F13A1'	0.05	0.02	0	0	0	0.04	0	0.02	0	0	0	0	0
ENSG00000124493	'GRM4'	0	0	0	0	0	0	0	0.41	0	0	0	0	0
ENSG00000124496	'TRERF1'	1.29	1.06	1.19	0.92	1.89	1.6	1.19	1.21	1.48	1.82	1.66	1.62	2.53
ENSG00000124507	'PACSIN1'	0	0	0.04	0.04	0.02	0.02	0.02	0	0	0.02	0.03	0.11	0.02
ENSG00000124508	'BTN2A2'	10.57	4.08	9.88	9.05	17.99	13.3	9.87	7.25	8.54	9.81	5.29	9.89	8.53
ENSG00000124523	'SIRT5'	7.6	7.08	7.22	5.34	9.37	7.24	10.47	8.56	7.66	6.93	9.62	7.15	9.17
ENSG00000124532	'MRS2'	18.02	11.73	16.75	17.81	14.68	12.79	10.47	12.69	10.4	15.06	14	14.84	14.92
ENSG00000124535	'WRNIP1'	86.82	60.71	62.59	62.98	80.33	67.08	66.67	69.46	73.02	92.61	85.2	81.98	86.4
ENSG00000124541	'RRP36'	59.16	31.08	52	61.58	37.46	34.43	31.31	35.97	36.35	62.34	60.56	68.33	58.15
ENSG00000124557	'BTN1A1'	0	0	0	0	0	0	0	0	0	0	0	0	0
ENSG00000124562	'SNRPC'	341.8	237.97	348.38	357.95	288.22	244.46	271.71	255.79	287.86	477.41	431.65	419.83	358.14
ENSG00000124564	'SLC17A3'	0	0	0	0	0	0	0	0	0	0	0	0	0.21
ENSG00000124570	'SERPINB6'	0.02	0.06	0	0	0.06	0.01	0.07	0.02	0	0.01	0.05	0.01	0.08
ENSG00000124571	'XPO5'	26.62	17.13	29.25	25.48	20.35	22.64	21.19	18.63	16.58	24.21	25.99	26.45	32.56
ENSG00000124574	'ABCC10'	1.63	2.21	1.97	1.9	4.14	3.27	2.51	1.87	2.52	1.81	2.18	2.38	4.19
ENSG00000124575	'H1-3'	24.96	10.81	22.23	27.98	24.13	32.9	31.98	30.66	36.89	16.45	24.83	28.31	24.14
ENSG00000124587	'PEX6'	15.86	12.76	8.85	8.13	14.77	12.48	11.68	10.06	10.41	15.36	13.56	11.2	11.46
ENSG00000124588	'NQO2'	16.53	22.34	19.29	22.29	29.41	13.23	10.87	16.39	15.93	24.14	25.21	43.71	27.19
ENSG00000124593	'ENSG00000124593'	4.28	3.06	3.08	2.44	4.01	3.11	3.53	2.85	3.73	3.92	3.73	3.72	3.23
ENSG00000124596	'OARD1'	34.13	32.1	27.44	29.19	24.54	25.39	29.79	28.78	21.07	28.83	21.61	22.1	23.96
ENSG00000124602	'UNC5CL'	0.2	0.44	0.44	0.03	0.38	0.2	0.35	0.56	0.41	0.21	0.22	0.25	0.38
ENSG00000124608	'AARS2'	8.51	5.2	7.81	10.21	12.07	8.11	8.57	6.95	8.25	11.8	10.58	10.58	13.94
ENSG00000124613	'ZNF391'	0	0	0	0.02	0	0	0	0	0	0	0	0	0
ENSG00000124614	'RPS10'	1732.05	2299.21	2257.29	2098.84	2139.77	2104.56	2106.02	2300.21	2008.14	1912.08	1970.57	1986.89	1634.49
ENSG00000124635	'H2BC11'	2.7	0.98	0.11	0.66	4.14	1.13	2.78	1.21	1.84	1.77	1.57	0.65	0.3
ENSG00000124641	'MED20'	20.04	8.76	15.4	15.85	14.7	10.7	10.61	12.21	12.59	16.09	16.42	16.64	14.3
ENSG00000124657	'OR2B6'	0	0	0	0	0	0	0	0	0	0.08	0.35	0	0
ENSG00000124659	'TBCC'	28.92	19.54	24.15	24.74	23.54	17.88	16.78	16.09	18.99	23.13	23.52	27.47	26.41
ENSG00000124678	'TCP11'	0	0	0	0	0	0	0	0	0	0	0	0	0.12
ENSG00000124688	'MAD2L1BP'	42.27	26.39	47.38	49.07	46.29	38.49	38.34	35.02	41.67	52.89	48.36	65.48	40.49
ENSG00000124701	'APOBEC2'	0.07	0.55	0.42	0.44	0.51	1.25	0.33	0.49	0.93	0.3	0.59	0.6	0.77
ENSG00000124702	'KLHDC3'	91.23	58.9	75.79	77.75	91.91	81.61	73.97	72.83	73.83	97.77	93.23	92.54	70.48
ENSG00000124713	'GNMT'	0.65	0.41	0.49	0.51	0.5	0.83	0.9	0.53	0.76	0.71	0.52	0.6	0.68
ENSG00000124733	'MEA1'	89.87	55.59	95.7	90.52	63.05	51.68	77.82	68.49	58.25	105.52	91.91	89.15	72.46
ENSG00000124743	'KLHL31'	0	0	0	0	0	0	0	0	0	0	0	0.01	0
ENSG00000124749	'COL21A1'	0	0	0	0	0.03	0	0	0	0	0	0	0	0
ENSG00000124762	'CDKN1A'	25.16	13.29	27.53	21.33	11.81	12.76	6.19	5.31	7.89	23.76	16.54	22.64	32.71
ENSG00000124766	'SOX4'	94.79	63.69	65.87	71.2	112.85	93.16	80.18	94.94	115.77	94.85	91.95	85.77	120.97
ENSG00000124767	'GLO1'	83.23	46.09	77.59	86	86.05	63.83	61.33	64.99	76.76	55.56	90.6	86.4	66.79
ENSG00000124772	'CPNE5'	0	0	0.07	0	0.03	0.03	0	0	0	0	0	0	0
ENSG00000124782	'RREB1'	2.02	1.82	1.92	1.7	3.28	3.06	2.89	2.87	3	2.5	2.57	2.15	4.1
ENSG00000124783	'SSR1'	108.59	75.41	88.39	98.41	86.88	77.68	64.38	55.26	65.69	93.61	68.86	73.49	87.83
ENSG00000124784	'RIOK1'	32.58	25.29	31.74	37.58	23.01	20.56	21.39	24.71	24.66	34.19	26.28	30.25	42.7
ENSG00000124785	'NRN1'	77.5	133.73	38.82	39.55	45.34	51.64	105.82	62.49	63.25	60.04	41.28	37.13	36.98
ENSG00000124786	'SLC35B3'	9.12	8.18	7.15	7.66	9.52	8.4	6.92	6.21	7.81	6.77	6.13	6.38	7.82
ENSG00000124787	'RPP40'	37.17	16.28	28.69	33.03	27.31	21.83	15.16	19.94	19.68	35.37	37.05	35.1	32.25
ENSG00000124788	'ATXN1'	1	0.72	1.3	1.03	4.44	2.48	2.8	1.29	3.24	2.18	2.13	1.74	2.3
ENSG00000124789	'NUP153'	10.89	6.75	11.25	12.21	8.23	6.55	7.88	6.6	6.52	14.04	13.72	15.2	19.39
ENSG00000124795	'DEK'	167.67	88.47	124.51	149.71	76.33	88.16	127.84	119.08	110.87	130.2	132.24	137.74	171.92
ENSG00000124802	'EEF1E1'	279.14	140.52	306.73	265.67	138.01	137.31	145.22	146.59	155.39	196.56	207.36	216.79	222.31
ENSG00000124813	'RUNX2'	0.09	0.08	0.08	0.07	0.26	0.11	0.19	0.02	0.2	0.07	0.57	0.11	0.18
ENSG00000124827	'GCM2'	0	0	0	0	0.03	0	0	0	0	0	0	0	0
ENSG00000124831	'LRRFIP1'	61.8	42.07	52.28	56.32	106.76	77.59	66.95	81.8	77.72	59.96	64.12	56.47	89.79
ENSG00000124839	'RAB17'	0	0	0	0	7.15	4.55	0	0	0.48	0	0.32	0.24	0.1
ENSG00000124882	'EREG'	0	0.02	0	0	0.03	0.03	0.04	0.02	0	0.01	0	0	0
ENSG00000124920	'MYRF'	0.19	0	0.2	0.04	0.44	0.18	0.07	0.25	0	0.2	0.15	0.08	0.3
ENSG00000124942	'AHNAK'	0	0.17	0	0.02	0.18	0.17	0	0.16	0.03	0	0	0	0
ENSG00000125037	'EMC3'	35.79	33.49	35.62	40.02	36.16	31.44	25.29	20.93	20.82	31.5	27.97	30.31	36.94
ENSG00000125046	'SSUH2'	0.08	0.81	0.16	0.08	0.32	0.13	0.3	0.17	0.06	0.27	0.11	0.14	0.12
ENSG00000125089	'SH3TC1'	6.46	10.7	3.44	3.72	2.02	2.05	3.04	0.39	1.09	7	3.85	8.87	6.2
ENSG00000125107	'CNOT1'	16.78	12.95	16.09	19.06	16.68	18.42	17.03	13.86	16.93	17.54	19.85	20.62	34.49
ENSG00000125124	'BBS2'	10.85	7.73	7.52	7.98	12.73	8.99	5.35	7.06	4.95	7.99	8.43	6.39	6.4
ENSG00000125144	'MT1G'	0.44	0	0.39	0	0	0	0	0	0	0	0	0	0
ENSG00000125148	'MT2A'	83.24	184.01	168.94	203.1	95.39	50.77	76.51	44.54	95.57	85.04	275.96	468.14	403.77
ENSG00000125149	'PHAF1'	10.21	5.72	9.8	7.25	9.47	7.96	7.69	6.36	9.46	12.51	14.12	10.89	13.53
ENSG00000125166	'GOT2'	195.19	100.38	173	180.03	140.93	116.3	117.4	131.62	134.23	199.54	180.67	182.96	190.46
ENSG00000125170	'DOK4'	1.11	2.98	1.7	1.24	2.95	1.85	1.9	1.12	2.4	0.64	0.56	0.96	1.08
ENSG00000125207	'PIWIL1'	0	0	0	0	0	0	0	0	0	0	0	0	0
ENSG00000125245	'GPR18'	5.2	1.2	3.14	3.62	3.8	4.31	4.1	2.1	1.81	4.59	2.99	3.87	4.67
ENSG00000125246	'CLYBL'	1.66	1.34	0.73	1.39	2.43	2.84	1.32	2.45	4.42	1.13	1.87	0.86	1.54
ENSG00000125247	'TMTC4'	7.29	7.7	10.35	9.4	13.16	9.5	11.2	7.37	7.76	6.93	10.02	8.8	10.05
ENSG00000125249	'RAP2A'	2.01	2.09	2.09	1.72	1.7	2.06	1.62	2.34	1.74	1.98	2.5	2.22	4.02
ENSG00000125257	'ABCC4'	0.99	0.94	1.88	1.87	2.48	1.41	0.86	1.87	1.04	1.12	1.92	1.01	0.84
ENSG00000125266	'EFNB2'	0.02	0.02	0	0	0	0	0	0	0	0	0	0	0
ENSG00000125304	'TM9SF2'	34.26	26.43	25.73	25.43	24.79	23.97	16.54	15.12	16.54	25.61	24.68	26.61	31.86
ENSG00000125319	'HROB'	10.46	4.37	7.53	8.6	5.29	4.76	6.95	4.44	5.84	9.29	8.6	9.36	11.56
ENSG00000125347	'IRF1'	17.78	10.33	13.93	12.23	31.21	13.68	15.49	15.66	18.4	18.57	23.07	28.19	23.39
ENSG00000125351	'UPF3B'	28.38	17.05	19.08	21.37	23.97	17.3	19.01	23.64	25.08	21.14	21.67	24.68	36.41
ENSG00000125352	'RNF113A'	52.53	41.87	40.54	38.63	38.36	33.92	42.93	48.43	32.81	49.31	44.36	44.43	39.13
ENSG00000125354	'SEPTIN6'	90.71	38.51	73.5	71.65	81.31	61.29	63.3	65.03	67.72	78.75	82.59	83.1	91.25
ENSG00000125355	'TMEM255A'	0	0	0	0.07	0	0	0.03	0	0.07	0	0	0	0
ENSG00000125356	'NDUFA1'	1059.37	956.98	1200.48	1095.6	776.48	775.73	914.81	1009.79	794.3	757.26	802.17	718.73	691.77
ENSG00000125375	'DMAC2L'	14.78	12.67	17.21	16.03	26.17	24.37	19.07	20.71	17.79	12.46	14.88	16.72	17.99
ENSG00000125378	'BMP4'	0	0.08	0	0	0	0	0.5	0	0	0	0	0	0.28
ENSG00000125386	'FAM193A'	4.32	3.92	2.46	3.98	4.79	5.21	5.72	6.43	6.17	5.22	4.33	4.3	7.57
ENSG00000125388	'GRK4'	4.29	2.46	3.84	2.62	5.68	4.25	2.78	4.54	4.29	3.48	3.34	2.8	4.55
ENSG00000125398	'SOX9'	0	0.02	0	0	0	0	0	0	0	0	0	0	0
ENSG00000125430	'HS3ST3B1'	1.76	0.98	1.03	1.05	2.65	1.98	1.01	0.66	1.22	1.71	0.98	0.86	0.73
ENSG00000125434	'SLC25A35'	6.51	4.65	5.52	6.58	10.83	6.74	6.24	6.95	5.65	8.89	6.96	5.86	8.29
ENSG00000125445	'MRPS7'	160.12	132.21	172.21	186.57	134.12	103.3	123.83	130.79	129.88	200.71	186.69	190.68	155.96
ENSG00000125447	'GGA3'	19.83	18.01	18.79	17.78	25.94	20.72	18.17	19.38	20.83	23.91	24.68	25.41	30.51
ENSG00000125449	'ARMC7'	20.22	14.96	16.47	16.86	22.12	17.56	15.48	12.93	17.78	23.28	19.81	25.54	23.23
ENSG00000125450	'NUP85'	78.68	56.77	70.76	67.86	55.07	55.49	58.26	61.27	54.23	78.97	81.71	85.65	79.12
ENSG00000125454	'SLC25A19'	110.83	63.89	97.52	101.52	69.81	54.74	85.19	69.78	85.64	134.27	115.98	127.82	111.14
ENSG00000125457	'MIF4GD'	57.37	45.07	33.45	32.81	44.38	27.27	40.83	32.46	39.66	50.19	49.01	46.6	36.51
ENSG00000125458	'NT5C'	58.92	74.85	59.19	59.36	68.25	70.32	74.73	65.47	61.31	71.01	80.03	95.79	77.11
ENSG00000125459	'MSTO1'	57.51	58.12	81	85.06	81.79	71.76	71.57	54.04	64.96	88.88	90.3	103.26	114.76
ENSG00000125482	'TTF1'	10.8	8.72	10.57	11	10.13	8.5	7.22	9.89	9.49	10.51	9.77	12.08	17.34
ENSG00000125484	'GTF3C4'	9.88	11.05	10.28	10.48	9.05	7.82	6.27	6.32	6.65	10.77	11.17	11.81	15.65
ENSG00000125485	'DDX31'	9.69	8.33	9.91	10.2	10.22	7.75	7.84	6.73	7.81	11.64	9.8	11.66	12.72
ENSG00000125492	'BARHL1'	0	0	0	0	0	0	0	0	0.07	0	0	0	0
ENSG00000125503	'PPP1R12C'	11.89	14.17	10.68	14.76	20.38	19	18.17	25.74	25.34	20.01	23.99	20.31	26.47
ENSG00000125505	'MBOAT7'	22.56	9.24	11.45	16.83	26.47	20.57	15.89	16.3	12.95	22.11	23.8	22.99	28
ENSG00000125510	'OPRL1'	1.51	0.94	0.71	0.77	1.47	1.21	1.41	1.73	0.79	0.65	0.77	1.17	0.43
ENSG00000125520	'SLC2A4RG'	0.4	0.2	1.12	1.2	1.71	1.47	2.25	3.02	2.99	2.14	3.03	1.95	2.09
ENSG00000125531	'FNDC11'	0	0	0	0	0	0	0.03	0	0	0	0	0	0
ENSG00000125538	'IL1B'	1.83	0.33	2.98	3.08	7.44	2.78	0.88	0.78	1.5	2.34	2.05	4.21	1.43
ENSG00000125551	'PLGLB2'	0.07	0.89	0.21	0.2	0.68	1.08	0.3	0.74	0.82	0.3	0.16	0.16	0.35
ENSG00000125571	'IL37'	0	0	0	0.27	0	0.5	0.12	0	0	0	0	0	0.22
ENSG00000125611	'CHCHD5'	63.93	48.83	63.26	49.75	73.12	60.39	62.74	44.56	55.57	70.59	78.64	69.42	46.81
ENSG00000125618	'PAX8'	1.43	1.66	1.82	0.72	1.66	0.83	1.29	1.49	0.95	2.41	3.42	1.9	1.41
ENSG00000125629	'INSIG2'	16.81	11.52	7.28	7.2	6.46	5.11	14.85	10.86	10.04	13.4	10.6	7.05	7.56
ENSG00000125630	'POLR1B'	38.66	16.29	30.2	31.7	20.56	19.76	15.68	13.82	18.88	31.43	27.71	32.34	38.4
ENSG00000125633	'CCDC93'	6.62	4.45	5.22	5.04	6.36	5.54	4.83	7.37	5.17	6.5	5.73	4.96	8.19
ENSG00000125637	'PSD4'	9.08	5.66	8.6	6.43	14.41	12.17	7.5	8.07	8.07	9.21	9.52	8.6	12.41
ENSG00000125648	'SLC25A23'	41.31	39.45	24.07	34.31	34.14	24.91	25.95	27.61	38.3	56.54	56.91	50.51	49.32
ENSG00000125650	'PSPN'	0.6	0.74	0.54	0.38	1.26	0.79	0.86	1.29	1.1	0.49	1	0.57	0.82
ENSG00000125651	'GTF2F1'	53.74	40.31	46.68	48.52	53.44	44.34	47.17	37.14	45.6	60.06	50.92	60.35	64.95
ENSG00000125652	'ALKBH7'	64.05	78.27	69.67	62.56	109.37	105.59	95.37	99.34	104.22	104.29	106.78	90.89	36.45
ENSG00000125656	'CLPP'	161.59	103.83	140.62	134.08	130.29	120.77	124.4	98.77	113.72	189.99	160.88	174.54	140.16
ENSG00000125657	'TNFSF9'	10.23	6.47	5.83	6.24	11	9.27	7.81	5.2	6.04	8.4	8.4	9.15	9.33
ENSG00000125676	'THOC2'	50.55	34.43	46.15	39.66	41.3	47.05	44.18	49.47	51.19	38.33	36.87	41.45	81.04
ENSG00000125686	'MED1'	14.77	8.29	12.94	13.47	14.27	10.91	12.12	10.53	9.62	15.9	14.09	15.08	23.29
ENSG00000125691	'RPL23'	2877.13	3962.93	2818.93	3002.47	2841.9	2967.42	3044.73	3119.62	3060.26	2193.04	2327.11	2258.67	2641.12
ENSG00000125695	'ENSG00000125695'	0	0.22	0	0	0	0	0	0	0	0	0	0	0
ENSG00000125703	'ATG4C'	12.16	6.99	9.37	12.74	9.76	7.85	5.6	8.96	7.82	7	10.45	8.22	15.03
ENSG00000125726	'CD70'	82.07	53.31	64.59	54.7	103.3	72.46	102.87	83.36	84.16	87.36	71.04	60.99	59.84
ENSG00000125730	'C3'	0.58	0.59	0.62	0.93	2.41	1.06	0.94	1.49	1.21	0.14	1.1	0.85	0.94
ENSG00000125731	'SH2D3A'	5.8	3.53	4.37	3.94	8.56	5.03	5.8	7.13	5.67	5.73	5.5	5.09	4.67
ENSG00000125733	'TRIP10'	17.41	14.61	13.62	13.73	11.71	10.85	11.96	12.17	14.19	20.03	16.5	15.39	15.4
ENSG00000125734	'GPR108'	25	18.65	15.09	18.85	30.08	27.09	18.21	18.28	23.39	26.13	17.19	19.23	20.48
ENSG00000125735	'TNFSF14'	0.37	0	0.2	0.04	0.78	0.38	0.44	0.61	0.2	0.15	0.22	0.19	0.33
ENSG00000125740	'FOSB'	0.33	0.39	0.25	0.09	0.65	0.24	0.37	0.1	0.15	0.37	0.15	0.15	0.63
ENSG00000125741	'OPA3'	16.3	9.91	12.21	15.54	18.4	15.76	14.05	13.46	15.36	16.9	16.12	17.37	20.98
ENSG00000125743	'SNRPD2'	1003.3	1015.17	1297.36	1111.34	945.55	941.64	1100.67	1000.19	916.88	1000.23	1026.92	925.82	815.51
ENSG00000125744	'RTN2'	6.39	5.89	4.84	5.57	10.69	12.03	3.26	6.32	6.81	6.35	4.16	7.39	6.27
ENSG00000125746	'EML2'	18.56	9.42	9.2	10.99	18.58	13.85	19.31	15.46	11.95	16.14	11.17	10.59	23.59
ENSG00000125753	'VASP'	17.48	14.26	13.14	14.35	18.01	12.51	13.94	13.99	15.46	22.39	16.38	20.28	19.79
ENSG00000125755	'SYMPK'	35.84	23.3	27.18	25.3	35.34	29.27	24.85	26.16	28.59	34.88	28.6	31.29	37.73
ENSG00000125772	'GPCPD1'	4.7	2.09	5.23	4.07	4.19	4.06	5.43	4.92	4.14	5.17	3.29	3.99	6.85
ENSG00000125775	'SDCBP2'	0.64	0.54	0.43	0.37	1.16	0.92	0.6	0.52	0.94	1.24	0.49	1.09	0.49
ENSG00000125779	'PANK2'	36.97	21.79	28.37	28.88	21.95	18.88	25.95	15.91	24.11	33.51	28.69	31.64	35.2
ENSG00000125780	'TGM3'	0	0	0	0	0	0	0.13	0	0	0	0	0	0
ENSG00000125787	'GNRH2'	0	0	0.4	0	0	0	0	0	0	0	0	0	0
ENSG00000125798	'FOXA2'	0	0	0.04	0	0	0	0	0	0	0	0	0	0
ENSG00000125812	'GZF1'	6.82	5.24	5.76	6.55	6.05	5.36	6.02	3.79	5.54	5.15	6.03	6.37	7.79
ENSG00000125814	'NAPB'	2.27	2.4	1.91	1.88	3.09	1.69	1.87	2.15	2	1.4	1.83	1.86	2.08
ENSG00000125816	'NKX2-4'	0	0	0	0	0	0	0.05	0	0.04	0	0	0	0
ENSG00000125817	'CENPB'	5.12	2.69	2.77	2.77	4.53	2.03	4.87	3.05	5.03	7.31	7.09	8.29	6.75
ENSG00000125818	'PSMF1'	70.66	46.46	61.94	68.19	59.55	42.01	44.77	30.41	49.24	80.67	73.68	80.49	78.49
ENSG00000125821	'DTD1'	15.21	12.18	13.6	15.11	15.35	12.54	14.16	13.05	15.67	15.04	13.19	12.57	12.69
ENSG00000125823	'CSTL1'	0	0.42	0	0	0	0	0	0	0	0	0	0	0
ENSG00000125826	'RBCK1'	21.8	12.78	14.24	18.51	42.9	22.97	24.52	28.7	25.32	25.18	25.4	17.82	19.34
ENSG00000125827	'TMX4'	12.2	8.38	11.51	15.64	14.42	11.44	6.71	9.62	9	12.65	14.27	16.22	17.55
ENSG00000125834	'STK35'	2.87	2.72	2.79	3.52	2.16	2.03	1.34	1.46	1.19	4.43	4.37	4.37	7
ENSG00000125835	'SNRPB'	295.46	255.42	347.15	342.83	332.19	299.27	307.72	303.25	316.31	458.97	408.56	452.39	372.62
ENSG00000125841	'NRSN2'	0	0.28	0.17	0	0.51	0.14	0.11	0.1	0.27	0.19	0.27	0.04	0.21
ENSG00000125843	'AP5S1'	8.58	3.11	5.48	6.07	10.8	6.83	4.87	4.55	5.82	9.73	9.01	9.5	6.75
ENSG00000125844	'RRBP1'	27.87	37.33	28.42	27.16	40.88	36.33	30.82	24.26	29.85	32.69	26.73	27.5	51.73
ENSG00000125846	'ZNF133'	2.67	1.71	1.41	1.27	4.84	2.58	1.02	3.23	1.78	1.56	2.11	2.08	1.42
ENSG00000125848	'FLRT3'	0	0	0	0	0	0	0.02	0	0	0	0	0	0
ENSG00000125850	'OVOL2'	0	0	0	0	0.05	0	0	0	0	0	0	0	0
ENSG00000125861	'GFRA4'	0	0	0	0	0	0	0.06	0	0	0	0	0	0
ENSG00000125863	'MKKS'	22.89	12.84	15.13	13.77	16.24	13.16	15.25	17.43	15.2	16.01	14.48	15.71	15.57
ENSG00000125868	'DSTN'	97.11	103.74	78.35	87.19	74.11	89.31	70.37	83.56	81.88	79.4	85.06	78.46	61.28
ENSG00000125869	'LAMP5'	2.79	1.64	3.49	3.21	28.76	13.81	9.42	15.67	11.62	2.3	4.36	4.84	4.2
ENSG00000125870	'SNRPB2'	96.95	69.26	91.35	92.87	54.58	57.43	57.83	62.61	60.25	78.63	86.61	83.95	88.4
ENSG00000125871	'MGME1'	16.48	13.37	11.71	10.55	10.62	8.08	13.27	11.23	12.04	12.8	14.25	10.63	13.21
ENSG00000125872	'LRRN4'	0.11	0.03	0.06	0.07	0.08	0.02	0.09	0.17	0	0.07	0.12	0	0.03
ENSG00000125875	'TBC1D20'	8.32	6.27	6.4	5.77	9.32	6.56	8.52	6.04	8.23	10.08	7.73	8.15	7.92
ENSG00000125877	'ITPA'	68.89	62.29	80.02	83.07	89.46	77.85	79.12	71.51	85.41	97.38	99.8	102.69	71.95
ENSG00000125885	'MCM8'	19.01	8.32	16.02	17.97	11.49	9.57	15.82	12.48	14.26	15	19.17	18.64	25.84
ENSG00000125895	'TMEM74B'	0	0	0	0	0	0.09	0	0	0	0	0	0	0
ENSG00000125898	'FAM110A'	4.69	2.38	3.78	4.31	4.81	4.36	4.38	3.94	4.66	5.65	6.44	4.6	5.55
ENSG00000125901	'MRPS26'	118.91	90.45	121.41	116.69	114.2	105.76	114.4	102.27	118.1	136.62	130.78	143.19	102.07
ENSG00000125910	'S1PR4'	80.04	59.81	57.72	55.71	134.99	112.38	87.11	84.11	95.45	115.82	98.44	96.76	66
ENSG00000125912	'NCLN'	65.55	44.66	67.57	79.41	71.23	64.32	51.16	40.68	48.96	92.99	74.33	89.94	100.19
ENSG00000125931	'CITED1'	0.24	0	0	0	0	0.29	0.51	0	0	0.1	0.64	0	0.43
ENSG00000125944	'HNRNPR'	172.16	112.73	167.59	175.69	141.63	124.36	133.71	134.31	143.34	170.07	180.41	189.71	228.9
ENSG00000125945	'ZNF436'	2.54	1.54	1.45	1.61	1.67	1.41	2.33	1.95	1.83	1.68	3.02	1.96	2.52
ENSG00000125952	'MAX'	86.7	55.32	60.09	61.6	56.84	36.89	49.39	48.46	50.53	84.01	75.28	70.5	71.58
ENSG00000125954	'CHURC1-FNTB'	52.65	44.99	68.76	60.6	65.89	57.42	40.35	47.84	35.48	63.57	47.5	61.93	54.56
ENSG00000125962	'ARMCX5'	8.92	7.59	10.92	8.92	10.16	8.98	5.84	7.05	7.09	7.97	8.49	9.55	10.07
ENSG00000125965	'GDF5'	0.02	0.07	0.04	0.04	0.06	0.03	0.09	0.07	0.07	0	0	0.06	0.04
ENSG00000125966	'MMP24'	0.08	0.08	0.05	0.02	0.14	0.14	0.13	0.09	0.07	0.07	0.09	0.05	0.02
ENSG00000125967	'NECAB3'	6.51	9.44	7.49	6.51	17.89	17.92	10.67	14.34	14.91	12.26	12.18	10.46	10.85
ENSG00000125968	'ID1'	0.12	0	0	0.34	0.19	0	0	0	0	0	0	0.17	0
ENSG00000125970	'RALY'	235.48	152.68	178.19	197.99	169.2	143.14	161.45	119.01	160.55	213.24	212.9	226.54	198.78
ENSG00000125971	'DYNLRB1'	126.83	90.38	93.88	93.19	95.53	81.76	99.17	105.41	93.34	130.54	129.72	110.84	106.27
ENSG00000125977	'EIF2S2'	97.89	58.72	84	99.58	59.59	55.62	66.28	55.47	70.42	83.13	79.2	86.15	90.68
ENSG00000125991	'ERGIC3'	174.39	213.17	154.7	155.86	251.33	237.17	189.59	158.3	180.09	155.5	146.35	171.39	132.99
ENSG00000125995	'ROMO1'	826.63	742.96	1334.45	1269.67	1127.41	1004.57	1319.2	1360.98	1196.75	1239.89	1171.4	1148.2	856.66
ENSG00000125998	'FAM83C'	0	0	0.03	0	0	0	0	0	0	0	0	0	0
ENSG00000126001	'CEP250'	19.63	13.56	16.5	17.14	27.48	22.86	20.42	14.63	20.94	17.2	19.2	17.83	26.65
ENSG00000126003	'PLAGL2'	4.02	2.58	4.19	4.36	5.87	4.28	3.48	4.06	4.39	4.65	5.38	6.43	10.14
ENSG00000126005	'MMP24OS'	27.42	24.82	14.35	18.72	36.15	41.87	25.4	23.6	29.73	29.58	27.24	22.55	27.28
ENSG00000126010	'GRPR'	0	0	0	0	0	0	0	0	0	0	0	0	0
ENSG00000126012	'KDM5C'	26.89	29.01	29.21	29.22	39.84	34.06	27.64	24.16	26.27	35.33	35.23	35.16	48.22
ENSG00000126016	'AMOT'	0	0	0	0	0	0	0.03	0	0	0	0	0.03	0
ENSG00000126062	'TMEM115'	17.34	16.98	14.32	15.38	25.12	21.22	16.96	11.4	17.54	22.92	18.68	23.05	23.11
ENSG00000126067	'PSMB2'	69.44	36.8	57.4	62.16	23.78	22.94	31.9	20.16	25.25	64.77	60.67	71.02	64.92
ENSG00000126070	'AGO3'	5.11	4.32	6.81	7.39	10.37	8.74	6.16	4.98	6.53	5.72	6.77	6.27	8.88
ENSG00000126088	'UROD'	38.29	31.42	35.67	37.53	52.37	46.91	34.86	36.25	32.7	36.56	36.23	39.13	25.96
ENSG00000126091	'ST3GAL3'	15.69	13.3	11.89	11.58	19.55	14.24	15.12	12.57	18.79	11.72	14.53	13.92	16.39
ENSG00000126106	'TMEM53'	5.95	5.26	5.69	7.35	13.65	10.91	4.5	3.27	5.65	5.45	7.35	7.38	8.96
ENSG00000126107	'HECTD3'	9.85	7.89	12.02	10.97	12.69	10.7	9.94	8.76	9.68	16.1	14.02	10.97	15.38
ENSG00000126214	'KLC1'	32.7	19.25	30.82	34.08	30.06	26.53	24.52	25.16	24.95	29.58	30.85	35.3	38.56
ENSG00000126215	'XRCC3'	22.88	15.32	24.5	23.02	24.96	20.44	21.85	22.8	26.37	28.29	31.74	34	40.27
ENSG00000126216	'TUBGCP3'	12.22	6.81	8.4	10.77	10.51	7.16	8.77	6.69	8.96	12.92	13	12.3	13.69
ENSG00000126217	'MCF2L'	0	0	0	0	0	0	0	0	0	0	0	0	0.04
ENSG00000126226	'PCID2'	25.85	14.99	24.51	25.43	19.98	20.52	15.8	21.45	19.69	24.61	22.1	24.96	24.67
ENSG00000126231	'PROZ'	0	0.06	0.07	0	0.17	0.1	0	0.18	0.1	0.14	0.1	0.15	0.2
ENSG00000126246	'IGFLR1'	16.42	8.11	11.37	15.51	10.58	12.32	15.79	13.69	12.88	19.2	24.73	19.31	13.61
ENSG00000126247	'CAPNS1'	127.08	104.08	93.35	103.83	78.02	72.52	77.79	84.61	88.67	146.53	129.33	109.4	90.47
ENSG00000126249	'PDCD2L'	27.13	14.72	27.14	24.49	20.33	18.64	16.78	19.93	17.75	29.73	30.62	31.16	23.42
ENSG00000126254	'RBM42'	78.58	66.98	65.59	74.08	75.19	60.44	77.74	64.33	71.44	115.6	103.97	110.41	98.51
ENSG00000126259	'KIRREL2'	3.4	1.64	2.63	2.46	4.63	2.55	2.31	2.29	1.17	2.15	3.41	2.75	3.11
ENSG00000126261	'UBA2'	128.51	63.81	121.31	131.71	79.22	73.03	96.24	90.67	96.81	116.5	119.12	128.76	121.27
ENSG00000126262	'FFAR2'	0	0	0	0	0	0	0	0	0	0	0.04	0.04	0.05
ENSG00000126264	'HCST'	14.12	5.72	3.93	0.71	14.61	5.32	1.44	4.5	5.46	3.08	1.07	2.2	5
ENSG00000126267	'COX6B1'	1521.98	1541.25	1506.7	1470	1531.68	1447.52	1645.74	1462.73	1533.87	1806.7	1753.66	1661.35	1323.8
ENSG00000126351	'THRA'	1.84	2.03	1.43	1.48	4.45	1.29	3.33	3.65	4.19	2.42	2.29	2.34	2.61
ENSG00000126353	'CCR7'	0.49	0.09	0	0	0.24	0	0.4	0	0.04	1.33	0	0	0
ENSG00000126368	'NR1D1'	2.21	0.8	2.71	2.55	3.59	3.47	3.4	3.3	4.64	3.54	2.37	3.75	4.7
ENSG00000126391	'FRMD8'	15.5	12.79	19.94	18	24.04	18.01	15.12	13.18	16.09	23.97	22.07	25.43	29.43
ENSG00000126432	'PRDX5'	164.27	193.38	156.27	146.15	209.85	147.24	196.52	162.04	175.96	180.46	156.14	158.89	110.58
ENSG00000126453	'BCL2L12'	49.08	35.05	45.65	47.45	55.66	39.61	54.09	40.28	44.56	76.32	60.37	66.87	60.39
ENSG00000126456	'IRF3'	32.06	26.87	29.26	33.99	38.4	29.58	39.02	34.83	44.45	52.84	56.37	48.4	46.2
ENSG00000126457	'PRMT1'	384.97	251.97	381.37	385.91	321.25	309.61	338.17	296.7	332.04	468.67	418.34	510.17	338.36
ENSG00000126458	'RRAS'	3.15	3.17	2.61	1.69	4.44	4.67	6.32	7.73	5.16	4.67	4.49	3.24	2.92
ENSG00000126460	'PRRG2'	0.8	0.36	0.86	0.45	1.04	0.66	0.33	0.64	0.33	0.52	0.44	0.6	0.57
ENSG00000126461	'SCAF1'	16.57	12.28	13.95	18.07	21.68	19.8	17.59	13.64	15.44	32.09	32.93	31.72	41.19
ENSG00000126464	'PRR12'	2.79	2.14	2.11	2.8	4	2.81	3.32	2.64	3.08	3.6	3.95	3.85	7.12
ENSG00000126467	'TSKS'	0	0	0.16	0	0.06	0	0	0	0	0	0	0	0
ENSG00000126500	'FLRT1'	0.31	0.37	0.46	0.41	0.79	0.62	1.26	0.78	0.64	0.13	0.49	0.16	0.71
ENSG00000126522	'ASL'	39.54	24.75	31.66	31.78	33.99	31.77	32.35	35.77	37.11	44.88	38.42	45.72	29.24
ENSG00000126524	'SBDS'	134.92	62.49	96.89	100.05	95.79	71.29	57.64	73.8	67.73	74.89	82.66	83.83	89.32
ENSG00000126561	'STAT5A'	4.55	4.34	2.33	2.75	8.14	3.35	3.71	2.45	4.24	5.7	2.48	1.77	2.49
ENSG00000126562	'WNK4'	0.21	0.13	0.04	0.09	0.24	0.09	0.32	0.14	0.1	0.11	0.11	0.08	0.09
ENSG00000126581	'BECN1'	84.42	54.63	70.68	69.09	66.37	57.62	47.25	58.03	53.88	84.58	67.57	77.54	73.01
ENSG00000126602	'TRAP1'	212.67	137.86	195.26	215.94	208.29	186.09	184.62	147.29	187.5	274.62	266.17	257.2	227.02
ENSG00000126603	'GLIS2'	0.21	0.18	0.12	0.17	0.46	0.23	0.37	0.43	0.16	0.39	0.43	0.32	0.69
ENSG00000126653	'NSRP1'	36.21	30.43	22.74	31.47	32.92	26.59	29.35	28.67	27.2	27.62	32.99	26.89	48.58
ENSG00000126698	'DNAJC8'	109.57	70.52	103.71	97.26	85.56	73.89	85.63	88.34	84.68	104.47	94.81	102.31	103.25
ENSG00000126705	'AHDC1'	3.32	1.84	2.88	2.33	6.22	3.08	5.07	5.06	4.73	2.69	6.47	4.01	4.36
ENSG00000126709	'IFI6'	0.62	0.23	1.11	1.29	5.85	0.21	1.15	3.04	1.6	0.81	1.6	1.48	1.79
ENSG00000126746	'ZNF384'	30.06	19.26	20.63	25.76	29.9	22.71	26.15	17.04	25.44	31.72	31.63	36.06	40.69
ENSG00000126749	'EMG1'	119.33	78.08	138.77	133.65	66.35	75.46	73.06	67.35	70.61	94.95	101.62	117.07	94.23
ENSG00000126752	'SSX1'	0	0	0	0	0.07	0	0	0	0	0	0	0	0
ENSG00000126756	'UXT'	1301.22	1506.5	1251.81	1229.1	1218.6	1292.12	1417.69	1267.61	1259.16	1105.94	1303.59	1284.85	1068.14
ENSG00000126759	'CFP'	0.04	0.14	0.36	0.18	0.95	0.22	0.58	0.13	0.57	0.29	0.35	0.39	0.44
ENSG00000126767	'ELK1'	66.83	39.49	53.89	58.18	79.8	61.07	65.44	51.94	77.01	92.05	92.08	87.34	94.11
ENSG00000126768	'TIMM17B'	116.33	101.48	102.79	106.61	110.06	89.32	120.94	93.99	104.13	161.45	165.09	147.21	113.84
ENSG00000126773	'PCNX4'	20.52	12.92	13.85	16.44	14.03	11.2	10.26	8.9	8.45	14.45	14.55	16.52	24.36
ENSG00000126775	'ATG14'	0.81	0.75	0.8	0.96	1.95	1.42	1.32	0.79	1.57	0.74	1.42	1.11	1.84
ENSG00000126777	'KTN1'	71.52	65.41	56.73	83.11	73.64	75.21	52.06	61.1	67.91	47.26	47.63	58.08	109
ENSG00000126778	'SIX1'	0.03	0.08	0	0	0	0.11	0	0	0	0	0	0	0
ENSG00000126787	'DLGAP5'	25.72	12.92	17.49	23.64	13.28	12.05	23.32	15.23	14.67	19.65	10.35	18.16	24.98
ENSG00000126790	'L3HYPDH'	16.91	17.95	13.3	11.89	15.99	15.54	10.99	12.19	13.13	9.07	8.92	12.03	10.28
ENSG00000126803	'HSPA2'	0.13	0.05	0.04	0.09	0.07	0.07	0.11	0.12	0.04	0.08	0.06	0.06	0.15
ENSG00000126804	'ZBTB1'	28.35	15.74	19.62	19.72	21.73	14.73	16.54	17.72	16.07	18.77	19.13	17.62	21.99
ENSG00000126814	'TRMT5'	11.45	9.28	7.93	9.6	9.85	9.82	5.05	7.68	5.28	7.87	10.4	9.15	9.71
ENSG00000126821	'SGPP1'	8.33	5.49	6.44	6.4	9.44	5.58	4.56	4.38	5.04	5.37	5.5	7.3	9.79
ENSG00000126822	'PLEKHG3'	0	0	0	0.03	0	0	0	0.01	0.01	0	0	0	0.01
ENSG00000126838	'PZP'	0	0	0	0	0.04	0	0	0	0	0	0	0	0
ENSG00000126856	'PRDM7'	0.09	0.05	0.08	0.03	0.09	0.08	0.05	0	0.06	0.04	0.02	0.02	0.13
ENSG00000126858	'RHOT1'	18.49	12.04	14.71	15.87	14.81	11.63	13.85	14.88	14.67	16.34	15.34	15.08	17.05
ENSG00000126860	'EVI2A'	3.01	1.63	0.69	1.5	2.42	3.2	2.64	2.82	1.32	0.7	1.37	1.02	1.6
ENSG00000126861	'OMG'	0	0.09	0	0	0	0.04	0.05	0.1	0.13	0.04	0	0.13	0.05
ENSG00000126870	'DYNC2I1'	15.83	18.37	18	16.31	30.71	32.21	26.42	30.29	27.96	10.59	16.01	18.57	24.78
ENSG00000126878	'AIF1L'	0.65	0	0	0	0.11	0.06	0.03	0.03	0.14	0.02	0.02	0.02	0
ENSG00000126882	'FAM78A'	12.89	9.27	11.17	11.31	15.51	12.44	11.49	9.16	11.16	13.79	12.06	14.56	16.47
ENSG00000126883	'NUP214'	8.31	12.42	11.12	10.79	11.01	14.56	11.56	14.44	13.75	11.78	13.82	12.51	24.07
ENSG00000126895	'AVPR2'	0.13	0	0	0.17	0	0.25	0.22	0.15	0.18	0.06	0	0.09	0.24
ENSG00000126903	'SLC10A3'	35.01	23.26	32.52	34.06	34.08	24.05	21.02	16.8	25.73	49.94	31.95	44.44	43.72
ENSG00000126934	'MAP2K2'	98.16	82.09	78.87	98.79	133.05	114.39	90.74	97.44	128.97	138.54	126.82	149.27	112.86
ENSG00000126945	'HNRNPH2'	70	47.08	51.58	50.12	47.05	41.05	38.64	38.38	41.87	52.44	50.41	49.07	57.75
ENSG00000126947	'ARMCX1'	0	0	0	0	0	0.1	0.04	0.04	0	0	0	0	0
ENSG00000126953	'TIMM8A'	27.62	16.87	38.48	36.5	19.29	21.59	17.48	25.26	21.94	27.2	34.98	30.83	31.92
ENSG00000126970	'ZC4H2'	0.04	0	0.04	0	0.03	0	0.04	0.04	0.12	0	0	0.03	0.04
ENSG00000127022	'CANX'	232.72	256.54	200.67	197.61	190.49	156.01	134.76	90.65	101.77	191.99	151.83	172.22	222.44
ENSG00000127054	'INTS11'	54.64	46.81	57.29	54.47	68.6	54.91	61.88	54.11	60.11	71.19	72.89	75.64	67.27
ENSG00000127074	'RGS13'	0.15	0	0.13	0	0	0	0	0	0.05	0	0.2	0	0
ENSG00000127080	'IPPK'	10.14	3.26	9.03	8.67	8.46	6.77	5.42	4.46	6.79	9.07	7.65	8.91	11.66
ENSG00000127081	'ZNF484'	1.4	1.02	1.1	1.45	1.05	0.75	0.7	0.78	0.68	1.27	0.8	1.59	0.84
ENSG00000127083	'OMD'	0.07	0.04	0.23	0.28	0.33	0.32	0.54	0.25	0.32	0.06	0.17	0.06	0.21
ENSG00000127084	'FGD3'	8.73	9.6	8.07	7.02	12.59	11.43	9	10.17	8.79	13.3	10.15	10.32	12.73
ENSG00000127124	'HIVEP3'	0.01	0.02	0	0	0.02	0.01	0	0	0.1	0	0.02	0	0
ENSG00000127125	'PPCS'	55.12	40.45	40.44	47.6	59.09	48.16	41.14	44.25	39.17	45.21	48.01	44.87	53.19
ENSG00000127184	'COX7C'	1012.23	811.43	1147.78	1016.46	675.33	692.5	793.09	869.99	781.55	760.39	822.32	763.76	728.26
ENSG00000127191	'TRAF2'	21.85	12.02	17.04	16.98	16.97	13.82	21.08	16.71	22.51	28.35	23.93	26.05	24.86
ENSG00000127220	'ABHD8'	0.21	0.12	0.29	0.2	1	0.41	0.31	0.49	0.48	0.17	0.32	0.4	0.47
ENSG00000127249	'ATP13A4'	0	0.3	0.09	0.07	0.29	0.21	0.12	0.06	0.16	0.02	0.07	0	0.04
ENSG00000127311	'HELB'	0.29	0.02	0.09	0	0.11	0	0.02	0	0.04	0.04	0.02	0.14	0.12
ENSG00000127314	'RAP1B'	112.35	64.18	89.84	88.18	30.16	27.74	33.1	32.03	34.78	79.01	72.99	82.63	74.53
ENSG00000127325	'BEST3'	89.83	62.03	76.19	71.82	90.4	66.23	41.95	48.61	58.13	85.45	81.02	62.49	81.67
ENSG00000127328	'RAB3IP'	49.32	26.9	52.38	52.67	32.99	28.74	26.89	27.57	27.84	52.02	53.26	40.52	45.11
ENSG00000127329	'PTPRB'	0.12	0.13	0.17	0.24	0.24	0.25	0.17	0.18	0.2	0.06	0.15	0.06	0.11
ENSG00000127334	'DYRK2'	9.53	11.06	13.93	10.93	19.92	14.47	11.08	9.36	7.97	13.56	14.77	14.21	19.74
ENSG00000127337	'YEATS4'	55.08	34.84	52.74	51.81	34.31	37.35	45.07	47.18	39.64	45.99	54.01	49.56	45.15
ENSG00000127362	'TAS2R3'	0	0	0	0	0	0	0	0	0.07	0	0	0	0
ENSG00000127364	'TAS2R4'	0.25	0.18	0.32	0.31	0.57	0.47	0.52	0.48	0.53	0.13	0.31	0.2	0.53
ENSG00000127366	'TAS2R5'	0.3	0.3	0	0.09	0.46	0.48	0.75	1.23	0.7	0	0.14	0.21	0.63
ENSG00000127377	'CRYGN'	0	0.04	0	0.05	0	0	0	0	0	0.07	0	0	0
ENSG00000127415	'IDUA'	2.38	3.07	2.32	2.27	9.69	7.88	5.17	5.46	6.28	2.47	3.27	3.43	4.84
ENSG00000127418	'FGFRL1'	3.62	2.84	3.29	3.94	6.54	5.12	6.28	4.93	5.82	5.35	4.9	7.08	9.35
ENSG00000127419	'TMEM175'	13.47	15.45	15.6	13.21	29.54	27.11	20	15.2	14.87	14.86	14.32	14.96	16.21
ENSG00000127423	'AUNIP'	15.79	7.43	14.72	14.61	8.38	6.53	9.83	6.79	9.77	14.57	11.72	12.56	12.53
ENSG00000127445	'PIN1'	115.81	93.41	108.98	119.62	117.47	98.76	106.74	94.22	101.01	144.99	143.05	147.62	115.34
ENSG00000127452	'FBXL12'	28.67	16.42	27.8	26.46	44.29	34.34	29.15	18.72	25.78	30.57	33.67	41.39	42.76
ENSG00000127463	'EMC1'	24.35	15.11	23.35	26.61	27.54	23.97	13.85	11.65	13.77	29.43	21.75	28.8	30.07
ENSG00000127481	'UBR4'	14.23	14.75	13.51	12.67	23.17	21.57	22.42	28.94	22.91	12.94	18.07	15.36	31.67
ENSG00000127483	'HP1BP3'	82.04	47.11	61.24	64.99	77.28	54.7	77.11	69.68	77.16	69.7	64.28	70.54	82.73
ENSG00000127507	'ADGRE2'	0	0.02	0.06	0.01	0.08	0.03	0.04	0.03	0	0.02	0	0	0.08
ENSG00000127511	'SIN3B'	8.65	6.68	7.06	8.58	11.64	9.54	9.1	8.52	9.32	8.12	10.13	10.26	11.01
ENSG00000127526	'SLC35E1'	20.78	15.18	16.42	17.09	18.22	14.69	15.31	11.57	15.62	21.59	17.35	19.74	24.12
ENSG00000127527	'EPS15L1'	60.28	20.23	25.25	29.24	31.55	21.32	28.02	24.75	29.74	26.78	24.85	27.06	40.91
ENSG00000127528	'KLF2'	4.46	6.75	4.31	5.02	4.4	2.44	6.08	2.99	9.14	30.35	10.55	4.92	8.89
ENSG00000127530	'OR7C1'	0.08	0.04	0.08	0.07	0.07	0.12	0.09	0.13	0.08	0.04	0.05	0.03	0.16
ENSG00000127533	'F2RL3'	0	0	0.03	0	0.34	0.02	0.03	0.03	0.04	0.02	0.02	0	0
ENSG00000127540	'UQCR11'	261.73	262.96	318.55	297.57	285.62	241.29	268.08	290.84	235.22	274.6	272.2	260.56	230.45
ENSG00000127554	'GFER'	47.26	51.29	48.08	49.27	48.78	27.86	45.53	36.18	39.62	55.6	60.14	62.23	34.23
ENSG00000127561	'SYNGR3'	1.16	0.1	0	0	1.58	0	0.13	0	0.18	0.62	0	0.58	0
ENSG00000127564	'PKMYT1'	69.38	30.47	65.88	68.52	68.32	58.77	68.61	51.32	58.51	99.71	93.82	105.98	128.92
ENSG00000127578	'WFIKKN1'	0.38	0.16	0.05	0.2	0.37	0.15	0	0.58	0.23	0.18	0.18	0.26	0.14
ENSG00000127580	'WDR24'	8.2	6.73	9.8	9.72	12.39	7.96	9.23	7.03	8.61	15.21	10.91	12.65	13.75
ENSG00000127585	'FBXL16'	2.85	1.4	1.76	2.49	3.57	2.1	3.41	2.1	3.26	3.11	3.73	4.71	4.07
ENSG00000127586	'CHTF18'	14.98	7.69	15.28	20.3	21.08	17.28	25.65	24.61	24.08	24.94	27.29	23.47	28.15
ENSG00000127588	'GNG13'	0	0	0	0	0	0	0	0	0	0	0	0	0
ENSG00000127603	'MACF1'	14.05	16.19	11.98	12.44	17.5	16.6	15.83	12.89	14.3	14.3	13.38	11.98	27.21
ENSG00000127616	'SMARCA4'	58.6	36.51	53.71	60.41	134.18	88.46	97.02	79.24	93.73	101.4	105.42	102.28	142.76
ENSG00000127663	'KDM4B'	11.76	14.1	11.27	9.43	34.37	27.6	15.03	16.91	16.71	13.28	14.93	15.12	18.15
ENSG00000127666	'TICAM1'	26.55	16.99	21.16	18.74	25.53	21.22	23.47	21.34	25.25	28.77	28.46	26.4	39.66
ENSG00000127720	'METTL25'	2.89	1.81	2.98	4.67	3.93	4.53	2.6	3.46	2.94	5.93	4.75	5.03	3.8
ENSG00000127743	'IL17B'	0	0	0	0	0	0	0	0	0	0	0	0	0
ENSG00000127774	'EMC6'	105.05	104.82	146.58	142.22	89.53	85.53	105.41	74.86	94.96	160.26	122	160.78	117.75
ENSG00000127804	'METTL16'	18.14	9.17	17.95	17.3	14.47	16.7	13.07	13.24	15.77	16.78	17.62	17.72	23.41
ENSG00000127824	'TUBA4A'	37.26	37.38	62.55	57.51	47.1	29.29	65.27	31.16	54.45	70.63	47.57	103.95	115.45
ENSG00000127831	'VIL1'	0	0	0	0	0.02	0.02	0.02	0	0.06	0	0.02	0	0.08
ENSG00000127837	'AAMP'	104.74	73.62	92.26	76.05	99.24	94.95	79.24	77.89	85.71	122.64	113.15	109.79	106.57
ENSG00000127838	'PNKD'	57.02	52.9	43.46	51.39	66.78	54.79	50.89	52.14	42.16	65.65	67.48	51.73	38.53
ENSG00000127863	'TNFRSF19'	0.02	0	0	0	0	0	0	0	0	0	0	0	0
ENSG00000127870	'RNF6'	24.59	25.52	20.62	22.33	24.94	19.1	15.84	16.34	16.66	19.58	20.91	25.72	32.63
ENSG00000127884	'ECHS1'	147.45	151.76	136.91	146.58	150.11	116.68	107.54	129.36	121.69	151.79	135.85	152.9	114.41
ENSG00000127903	'ZNF835'	0	0	0.03	0	0.05	0.06	0	0.05	0.02	0	0	0.02	0.1
ENSG00000127914	'AKAP9'	23.93	24.05	22.08	23.23	32.04	33.57	28.32	32.06	30.97	17.22	24.84	21.43	42.25
ENSG00000127920	'GNG11'	4.85	14.06	5.75	7.37	7.88	8.38	9.85	9.47	8.49	7.86	6.74	7	6.42
ENSG00000127922	'SEM1'	423.21	286.09	386.44	408.25	326.71	286.18	318.84	334.09	342.47	406.5	380.09	405.13	462.94
ENSG00000127946	'HIP1'	1.23	1.13	1.6	0.8	4	3.14	2.26	2.56	2.3	0.54	0.95	0.69	1.84
ENSG00000127947	'PTPN12'	5.53	4.89	4.14	4.08	4.79	5.14	4.93	8.04	4.88	3.3	4.53	4.2	7.78
ENSG00000127948	'POR'	45.48	35.78	37.96	41.8	58.32	49.11	33.3	23.09	27.88	51.67	41.31	53.48	46.59
ENSG00000127951	'FGL2'	0	0	0	0.07	0.04	0.07	0.09	0.09	0.02	0	0	0.05	0.15
ENSG00000127952	'STYXL1'	39.1	32.68	33.4	34	41.72	32.99	39.88	35.43	41.86	52.36	47.51	45.35	37.88
ENSG00000127954	'STEAP4'	0	0.07	0.12	0.15	0.55	0.19	0.38	0.41	0.14	0.03	0.12	0.1	0.17
ENSG00000127955	'GNAI1'	0	0	0	0	0	0	0	0	0	0	0	0	0
ENSG00000127980	'PEX1'	9.72	5.49	6.23	7.31	7.6	6.78	6.31	7.05	6.62	6.62	8.63	6.16	8.12
ENSG00000127990	'SGCE'	14.28	5.37	13.11	13.95	11.93	9.04	11.09	6.48	8.28	10.09	9.73	15.43	15.08
ENSG00000127993	'RBM48'	8.19	6.32	8.86	8.97	9.89	5.72	7.02	6.67	7.89	6.69	7.61	9.61	8.77
ENSG00000127995	'CASD1'	4.03	4.27	3.14	3.5	2.54	3.59	3	3.26	3.86	3.61	4.16	3.41	4.62
ENSG00000128000	'ZNF780B'	1.77	0.3	2.66	1.54	2.33	3.98	1.21	0.87	2.11	0.62	1.68	1.82	0.81
ENSG00000128011	'LRFN1'	1	0.81	0.72	1.01	1.28	1.56	1.49	0.68	1.36	1.89	1.94	1.32	2.05
ENSG00000128016	'ZFP36'	11.48	7.58	10.74	11.52	19.47	9.69	11.04	11.76	12.15	19.3	15.59	14.17	21.37
ENSG00000128039	'SRD5A3'	37.67	23.33	22.48	32.94	12.39	18.81	12.9	11.23	11.2	26.17	27.84	19.54	21.41
ENSG00000128040	'SPINK2'	0.23	0.17	1.63	0.42	2.78	0.16	0.68	3.71	1.93	0.89	2.64	1.95	0.82
ENSG00000128045	'RASL11B'	0.05	0	0.1	0.1	0.38	0.08	0.36	0.09	0.19	0.04	0.11	0.19	0.24
ENSG00000128050	'PAICS'	394.43	172.56	351.17	358.54	191.05	194.45	204.86	195.1	210.79	326.1	328.92	340.98	367.46
ENSG00000128059	'PPAT'	40.3	18.21	31.94	32.23	21.33	16.78	18.01	22.77	24.29	31.07	30.43	33.24	37.27
ENSG00000128159	'TUBGCP6'	3.98	4.53	4.07	4.57	7.98	8.59	9.67	12.7	10.56	4.55	5.74	5.2	8.18
ENSG00000128165	'ADM2'	0	0	0.02	0.02	0	0.05	0.05	0.06	0.02	0.02	0.01	0	0.01
ENSG00000128185	'DGCR6L'	29.37	22.53	33.66	32.74	44.05	34.36	33.8	45.73	37.5	43.09	50.28	43.37	29.57
ENSG00000128191	'DGCR8'	9.99	5.47	10.32	6.76	12.6	8.77	8.67	7.52	6.79	8.76	11.25	11.21	14.89
ENSG00000128203	'ASPHD2'	3.68	2.35	2.85	2.53	5.07	2.73	3.68	3.41	3.85	3.97	2.94	4.32	2.61
ENSG00000128218	'VPREB3'	13.73	1.9	23.89	17.97	116.14	11.89	8.01	12.91	14.43	6.36	45.62	52.29	20.93
ENSG00000128228	'SDF2L1'	136.13	132.24	149.97	157.7	188.76	144.5	141.34	109.25	151.68	234.59	190.04	214.74	160.06
ENSG00000128242	'GAL3ST1'	0	0	0	0	0	0.05	0	0	0	0	0	0	0
ENSG00000128245	'YWHAH'	164.37	67.59	142.66	159.26	37.42	34.86	36.74	26.61	43.69	172.28	160.84	180.59	166.58
ENSG00000128250	'RFPL1'	0	0	0	0	0	0	0	0.06	0	0	0	0	0
ENSG00000128253	'RFPL2'	0	0	0	0	0	0	0	0	0	0	0	0	0
ENSG00000128266	'GNAZ'	2.63	0.73	1.75	1.91	5.86	4.68	3.06	3.27	3.25	1.05	3.38	2.64	3.94
ENSG00000128268	'MGAT3'	0.26	0.19	0.07	0.03	0.58	0.36	0.31	0.23	0.36	0.1	0.03	0.08	0.08
ENSG00000128271	'ADORA2A'	2.26	1.71	3.28	2.96	5.72	3	4.54	2.28	2.25	1.75	3.37	7.7	6.23
ENSG00000128272	'ATF4'	143.41	111.74	116.45	127.44	146.37	142.64	178.96	130.17	143.24	158.08	136.49	168.64	141.81
ENSG00000128274	'A4GALT'	0	0	0	0	0.04	0	0	0	0	0	0.04	0.04	0
ENSG00000128276	'RFPL3'	0.38	0.49	0	0.18	0.65	0.13	0.39	0.31	0.2	0.18	0.06	0.13	0.17
ENSG00000128284	'APOL3'	0.38	0.04	0.45	0.65	4.15	0.03	1	0.36	1.22	1.51	0.69	1.13	0.52
ENSG00000128285	'MCHR1'	0	0	0	0	0	0	0	0	0	0	0.06	0	0
ENSG00000128294	'TPST2'	29.79	24.43	18.11	18.94	23.69	28.16	19.89	20.62	18.11	21.99	14.17	23.18	17.35
ENSG00000128298	'BAIAP2L2'	0.08	0.19	0.12	0	0.27	0.19	0.4	0.36	0.04	0	0.15	0.04	0.03
ENSG00000128309	'MPST'	71.81	69.58	51.19	53.54	99.94	91.17	103.21	83.95	92.76	87.04	74.39	79.18	48.9
ENSG00000128310	'GALR3'	0.5	0.15	0	0.19	0.23	0.21	0.08	0.17	0.21	0.46	0.21	0	0.27
ENSG00000128311	'TST'	31.82	24.46	22.71	19.14	41.33	32.72	25.57	21.56	26.46	27.63	31.37	26.18	22.09
ENSG00000128322	'IGLL1'	2024.13	1062.68	1739.68	2009.19	2406.86	2238.42	1962.81	1934.52	2009.28	2420.49	2595.71	2426.92	1558.91
ENSG00000128335	'APOL2'	3.49	1.44	6.77	6.77	12.7	1.91	5.64	6.19	6.25	9.4	9.3	13.54	10.6
ENSG00000128340	'RAC2'	56.02	37.26	32.55	39.82	48.24	28.43	51	36.04	46.16	55.74	52.4	47.6	50.74
ENSG00000128346	'C22orf23'	0.3	0.19	0.3	0.07	0.37	0.4	0.88	0.43	0.15	0.63	0.34	0.05	0.22
ENSG00000128383	'APOBEC3A'	0.55	0.61	1.17	0.99	1.24	0.79	1.12	1.31	0.45	0.58	0.38	0.68	1.41
ENSG00000128394	'APOBEC3F'	3.98	0.81	2.1	2.6	5.01	1.69	2.59	4.25	2.46	1.48	2.34	1.94	1.37
ENSG00000128408	'RIBC2'	2.82	1.06	1.94	0.97	1.6	0.05	1.66	2.07	3.15	1.6	2.03	0	2.57
ENSG00000128463	'EMC4'	123.63	99.09	122.8	121.25	107.69	96.78	95.59	76.38	86.98	121.76	109.73	122.6	111.49
ENSG00000128482	'RNF112'	0.03	0.05	0	0	0	0.02	0	0.05	0	0	0	0	0.06
ENSG00000128487	'SPECC1'	0.05	0.03	0.33	0.63	0.23	0.32	0.32	0.32	0.13	0.18	0.16	0.25	0.46
ENSG00000128510	'CPA4'	0.04	0	0.02	0	0.1	0	0.1	0	0.03	0.03	0.03	0.09	0.01
ENSG00000128512	'DOCK4'	0.13	0.39	0.09	0.22	0.36	0.17	0.19	0.03	0.01	0.09	0.09	0.1	0.13
ENSG00000128513	'POT1'	8.01	6.01	5.66	6.29	5.56	5.59	5.53	4.66	5.76	6.08	5.96	8.29	5.78
ENSG00000128524	'ATP6V1F'	327.41	225.06	280.06	278.07	352.7	307.69	294.24	282.62	265.48	351.42	291.07	288.76	234.65
ENSG00000128534	'LSM8'	62.7	36.49	40.87	59.55	33.96	42.16	49.27	46.87	33.05	39.03	46.67	49.1	48.95
ENSG00000128536	'CDHR3'	11.19	24.65	6.5	5.16	31.57	16.74	12.15	9.83	17.72	11.01	1	4.47	4.19
ENSG00000128563	'PRKRIP1'	15.61	12.2	15.77	13.53	23.46	20.13	18.52	17.69	17.91	13.64	14.65	19.58	22.45
ENSG00000128564	'VGF'	0	0	0	0	0.03	0.03	0	0	0	0	0	0	0.04
ENSG00000128567	'PODXL'	2.39	1.81	3.73	3.17	3.89	2.94	2.42	1.95	1.85	4.45	3.89	2.74	4.44
ENSG00000128573	'FOXP2'	0.06	0	0	0.46	0	0	0	0	0	0	0	0	0
ENSG00000128578	'STRIP2'	1.74	1.31	2.24	2.45	1.9	1.58	2.37	1.73	1.51	2.18	3.05	3.72	3.67
ENSG00000128581	'IFT22'	30.63	15.7	16.4	28.26	30.93	26.53	19.87	27.5	24.05	24.92	27.67	25.96	22
ENSG00000128585	'MKLN1'	11.92	8.98	12.94	14.96	14.43	12.26	9.31	10.54	12.68	13.48	13.64	15.05	16.17
ENSG00000128590	'DNAJB9'	22.39	19.25	15.83	13.58	17.19	15.39	15.88	15.77	16.59	12.04	11.3	11.28	11.97
ENSG00000128591	'FLNC'	0	0.02	0.01	0	0	0.02	0	0	0	0	0	0.01	0
ENSG00000128594	'LRRC4'	0.1	0.05	0.46	0	0.81	0.15	0.24	0.24	0.13	0.06	0.08	0.08	0.29
ENSG00000128595	'CALU'	109.45	69.28	89.15	83.44	80.68	62.8	55.77	38.25	47.6	76.85	64.76	69.88	98.98
ENSG00000128596	'CCDC136'	15.8	10.17	5.83	7.62	9.61	6.19	8.68	5.81	10.79	8.89	8.24	8.2	11.1
ENSG00000128602	'SMO'	0	0	0	0	0	0.02	0	0	0	0	0	0	0.05
ENSG00000128604	'IRF5'	0.39	0.09	0.17	0.27	0.78	0.25	0.67	0.4	0.08	0.48	0.57	0.67	0.67
ENSG00000128607	'KLHDC10'	13.31	10.4	7.4	13.19	11.98	13.42	13.23	7.73	12.27	13.81	11.45	15.15	17.46
ENSG00000128609	'NDUFA5'	79.98	45.37	64.15	75.4	56.63	51.52	45.9	51.56	57.96	54.71	56.48	60.26	74.4
ENSG00000128617	'OPN1SW'	0	0	0	0	0	0	0.09	0	0	0	0	0	0
ENSG00000128626	'MRPS12'	139.4	104.96	148.76	156.07	143.73	128	116.94	111.91	121.81	193.96	166.03	197.75	121.14
ENSG00000128641	'MYO1B'	0	0	0.08	0	0	0	0.07	0	0	0.01	0	0	0
ENSG00000128654	'MTX2'	57.35	39.68	44.16	52.22	52.27	36.86	34.32	45.73	44.55	46.71	58.27	63.65	48.51
ENSG00000128655	'PDE11A'	0	0.01	0	0	0.02	0.06	0.01	0	0.01	0.01	0	0	0
ENSG00000128656	'CHN1'	16.58	6.56	10.61	8.79	7.83	4.83	5.44	7.14	9.51	12.22	9.7	9.91	11.86
ENSG00000128683	'GAD1'	0	0	0	0	0	0	0.05	0	0	0.02	0	0	0
ENSG00000128694	'OSGEPL1'	4.36	5.46	3.58	3.9	6.33	5.71	6.52	4.19	6.07	5.15	4.25	3.53	4.91
ENSG00000128699	'ORMDL1'	62	49.4	46.09	44.57	55.88	42.82	41.42	38.38	43.51	40.84	46.74	46.38	49.82
ENSG00000128708	'HAT1'	102.62	45.64	91.72	99.61	51.75	54.67	54.41	56.12	65.81	86.2	100.04	94.79	98.3
ENSG00000128714	'HOXD13'	0	0	0	0	0	0.03	0	0	0	0	0	0	0
ENSG00000128731	'HERC2'	7.6	6.64	6.88	8.02	14.69	13.19	11.14	11.94	11.28	7.17	8.24	7.89	11.37
ENSG00000128739	'SNRPN'	66.36	45.84	64.92	48.36	73.78	73.15	57.77	61.18	61.35	71.16	7.43	70.8	40.89
ENSG00000128789	'PSMG2'	253.33	154.96	172.4	181.07	127.53	140.21	132.87	130.43	133.39	170.86	180.55	165.6	194.05
ENSG00000128791	'TWSG1'	10.42	5.39	6.52	5.4	7.61	7.29	4.89	4.53	4.02	5.13	4.77	7.79	6.92
ENSG00000128805	'ARHGAP22'	0	0	0	0	0	0	0.04	0	0	0	0	0	0
ENSG00000128815	'WDFY4'	4.98	4.99	2.87	3.38	5.99	4.67	4	5.17	4.53	4.33	3.72	3.91	5.79
ENSG00000128829	'EIF2AK4'	19.2	11.53	10.13	7.67	20.63	18.12	12.96	10.75	15.98	10.1	12.19	7.7	11.15
ENSG00000128833	'MYO5C'	0.02	0.01	0.06	0.08	0.06	0.05	0.01	0.04	0.01	0.03	0.04	0.01	0.09
ENSG00000128849	'CGNL1'	0.01	0.01	0.01	0	0.08	0.05	0.01	0.05	0.03	0	0.01	0.01	0.07
ENSG00000128872	'TMOD2'	0	0.01	0.01	0	0.02	0	0.01	0	0	0	0	0	0
ENSG00000128881	'TTBK2'	5.94	6.63	3.15	3.33	5.21	4.05	4.85	6.65	7.77	4.83	6.67	6.09	8.5
ENSG00000128886	'ELL3'	0.55	0.34	1.07	0.74	1.22	0.21	0.66	0.55	1.4	1.41	0.6	1.09	1.27
ENSG00000128891	'CCDC32'	40.07	30.2	32.35	32.97	28.69	22.18	21.79	27.12	26.11	29.82	24.5	36.05	22.73
ENSG00000128908	'INO80'	3.85	3.08	4.08	4.37	5.16	5.4	4.75	4.84	4.04	5.02	6.02	5.71	8.06
ENSG00000128915	'ICE2'	14.02	9.88	16.29	13.87	14.13	9.86	12.78	7.73	10.2	12.6	13.92	10.73	19.78
ENSG00000128917	'DLL4'	0.03	0	0	0.03	0.18	0.04	0	0.02	0	0	0.08	0.02	0
ENSG00000128923	'MINDY2'	7.11	5.53	6.5	7.57	11.28	6.99	7.36	9.12	11.08	9.23	9.64	9.06	12.06
ENSG00000128928	'IVD'	42.92	39.07	41.13	37.28	76.44	55.4	49.24	38.57	53.61	48.9	39.77	52.96	43.21
ENSG00000128944	'KNSTRN'	51.06	29.73	42.1	49.17	30.4	28.61	40.95	29.83	34.18	41.51	37.66	41.34	51.11
ENSG00000128951	'DUT'	436.38	277.66	424.69	398.57	316.69	303.89	375.66	409.46	330.84	381.76	418.21	377.71	330.37
ENSG00000128965	'CHAC1'	4.86	1.25	8.11	9.39	7.22	2.28	7.55	3.23	6.45	8.71	6.86	11.95	7.81
ENSG00000128973	'CLN6'	53.93	31.78	47.38	53.79	40.22	33.39	34.01	23.69	35	66.97	64.19	75.87	67.82
ENSG00000128989	'ARPP19'	33.9	19.93	34.89	38.01	25.67	24.34	17.9	26.79	25	30.22	26.79	30.58	36.31
ENSG00000129003	'VPS13C'	3.88	3.33	3.19	3.31	6.19	4.85	3.92	3.45	3.26	2.55	4.16	3.3	6.2
ENSG00000129007	'CALML4'	1.42	0.63	1.77	2.23	2.24	1.53	3.35	1.69	2.96	0.96	2.79	2.57	4.09
ENSG00000129048	'ACKR4'	0	0	0	0	0.46	0.09	0	0	0	0	0.12	0.03	0
ENSG00000129055	'ANAPC13'	79.8	42.75	66.21	57.9	68.42	60.36	44.88	55.15	54.16	58.86	60.66	57.21	65.19
ENSG00000129071	'MBD4'	27.31	16.52	22.16	25.04	25.24	19.94	21.02	22.17	21.43	24.72	23.66	25.19	30.1
ENSG00000129083	'COPB1'	61.62	40.77	55.07	58	45.03	37.55	34.94	32.98	36.49	52.23	52.65	56.68	64.78
ENSG00000129084	'PSMA1'	310.54	193.47	295.72	305.99	247.82	214.39	220.39	245.86	230.76	277.19	330.45	305.82	286.18
ENSG00000129103	'SUMF2'	65.36	79.05	50.23	54.94	81.06	77.12	76.88	60.11	65.59	65.7	62.74	59.68	45.26
ENSG00000129116	'PALLD'	0.02	0	0.06	0.06	0.2	0.41	0.11	0.02	0.21	0	0.02	0.02	0.24
ENSG00000129128	'SPCS3'	31.36	23.95	30.75	35.47	13.63	13.77	14.29	12.32	11.27	28.71	21.75	29.33	34.61
ENSG00000129158	'SERGEF'	38.55	21.42	26.25	24.1	36.69	32.96	28.25	25.5	26.95	25.77	37.55	28.78	20.82
ENSG00000129159	'KCNC1'	0	0	0.13	0.03	0	0	0.35	0	0	0.01	0.19	0	0.25
ENSG00000129167	'TPH1'	0.13	0.22	0.09	0.16	0.21	0.28	0.07	0.22	0.19	0.22	0.05	0.15	0.14
ENSG00000129170	'CSRP3'	0	0	0	0	0	0	0	0	0	0	0	0	0
ENSG00000129173	'E2F8'	7.09	2.07	7.32	6.66	4.69	3.78	5.45	2.83	4.58	5.94	8.39	8.97	9.58
ENSG00000129187	'DCTD'	85.35	61.76	67.46	66.89	68.49	62.83	54.47	52.85	54.91	71.16	75.32	76.3	69.34
ENSG00000129194	'SOX15'	0.11	0.17	0.23	0.21	0.26	0	0.19	0.35	0.24	0.34	0.31	0.22	0.1
ENSG00000129195	'PIMREG'	0	0	0.13	0	0.11	0.1	0	0	0	0.05	0	0	0.13
ENSG00000129197	'RPAIN'	126.27	109.96	121.93	122.61	137.16	132.94	120.11	135.57	110.68	108.69	119.34	132.05	119.91
ENSG00000129204	'USP6'	0.04	0	0.03	0.02	0.01	0.04	0.03	0.07	0.02	0.02	0.01	0	0.01
ENSG00000129214	'SHBG'	0	0.26	0	0	0.49	0.2	0.2	0	0	0	0.15	0.23	0
ENSG00000129219	'PLD2'	2.92	3.72	2.46	1.59	3.85	2.76	2.6	3.17	2.92	2.68	3.08	3.45	4.14
ENSG00000129221	'AIPL1'	0.04	0.08	0.34	0.15	0.32	0.43	0.21	0.49	0.32	0.05	0.17	0.13	0.41
ENSG00000129226	'CD68'	0.43	0.38	0.4	0.39	0.73	0.6	0.42	0.18	0.93	0.38	0.48	0.46	1.4
ENSG00000129235	'TXNDC17'	368.48	260.84	432.13	418.83	202.65	237.52	215.16	237.34	248.38	313.4	313.94	324.23	342.98
ENSG00000129244	'ATP1B2'	0.03	0	0	0	0.07	0.06	0	0	0.05	0.02	0.02	0	0
ENSG00000129245	'FXR2'	12.37	8.93	8.61	9.9	11.23	9.74	8.88	9.12	11.99	14.51	14.19	13.81	17.42
ENSG00000129250	'KIF1C'	14.33	8.55	10.9	11.25	13.9	9.56	10.16	8.89	10.02	16.32	13.61	12.51	14.08
ENSG00000129255	'MPDU1'	66.31	38.13	63.73	72.73	43.15	39.79	31.02	28.55	32.98	74.9	65.39	80.41	68.24
ENSG00000129292	'PHF20L1'	21.25	13.77	22.27	23.31	18.22	13.57	13.83	26.9	15.63	16	26.11	18.61	26.26
ENSG00000129315	'CCNT1'	14.83	10.77	11.23	8.88	12.53	8.44	8.11	8.64	11.41	9.99	6.21	10.03	13.39
ENSG00000129317	'PUS7L'	19.17	11.1	19.47	19.15	17.66	21.16	19.05	20.77	21.9	14.18	19.6	16.07	31.07
ENSG00000129347	'KRI1'	25.24	21.13	20.97	25.06	29.8	26.29	25.35	20.42	27.14	31.51	25.93	24.89	35.05
ENSG00000129351	'ILF3'	234.62	170.51	261.81	270.78	314.4	297.74	291.97	227.18	262.03	298.4	270.93	294.1	379.21
ENSG00000129353	'SLC44A2'	34.22	18.58	26.42	29.4	36.12	28.47	25.04	15.58	25.7	37.88	26.17	30.27	37.63
ENSG00000129354	'AP1M2'	0	0	0	0	0	0.09	0	0	0	0	0	0	0
ENSG00000129355	'CDKN2D'	6.44	2.25	6.42	5.9	7.3	3.14	2.85	3.72	3.59	6.92	6.11	9.49	9.67
ENSG00000129422	'MTUS1'	1.94	1.9	1.9	2.23	2.28	1.74	2.29	2.5	2.92	1.58	1.89	1.51	2.17
ENSG00000129437	'KLK14'	0	0.08	0	0	0.17	0.08	0.09	0.27	0.16	0.15	0.23	0	0
ENSG00000129451	'KLK10'	0	0	0	0	0	0.02	0	0	0.05	0	0.04	0.02	0.03
ENSG00000129460	'NGDN'	86.79	59.17	80.66	82.25	63.53	57.54	54.45	57.01	49.36	75.95	67.33	85.17	80.59
ENSG00000129465	'RIPK3'	0	0	0	0	0	0	0	0	0.48	0	0	0	0
ENSG00000129467	'ADCY4'	0	0	0	0	0.02	0	0	0	0.02	0	0	0.29	0
ENSG00000129472	'RAB2B'	10.39	7.92	7.06	7.08	8.75	4.72	5.67	6.03	5.98	8.55	9.18	8.07	9.63
ENSG00000129473	'BCL2L2'	6.65	5.47	4.49	4.19	7.83	6.28	6.63	6.47	6.97	6.25	6.83	5.55	7.5
ENSG00000129474	'AJUBA'	0.86	1.09	1.38	0.76	1.94	0.99	0.82	0.42	2.06	1.27	1.05	0.57	1.83
ENSG00000129480	'DTD2'	10.89	7.47	6.39	9.23	10.53	7.93	8.2	7.9	7.52	8.3	10.69	9.32	7.72
ENSG00000129484	'PARP2'	49.42	21.03	39.21	36.63	26.91	24.84	29.67	30.17	36.04	40.02	43.41	41.06	47.99
ENSG00000129493	'HEATR5A'	16.4	12.25	18.01	14.26	12.13	9.3	5.56	5.01	9.19	12.08	12.51	12.59	13.23
ENSG00000129514	'FOXA1'	0.03	0	0.05	0.03	0	0	0	0	0	0	0	0	0.03
ENSG00000129515	'SNX6'	42.13	30.8	35.43	43.72	30.84	28.31	30.12	30.99	29.8	36.35	31.46	35.39	40.32
ENSG00000129518	'EAPP'	40.61	36.45	45.54	46.33	44.21	47.29	33.38	37.53	35.22	35.7	33.8	33.98	33.09
ENSG00000129521	'EGLN3'	0.35	0.45	0.21	0.33	2.21	0.98	0.88	0.96	0.82	0.47	0.31	0.32	0.21
ENSG00000129534	'MIS18BP1'	36.2	35.89	22.45	28.35	26.98	32.64	42.61	43.77	33.24	28.92	36.5	26.06	47.73
ENSG00000129535	'NRL'	1.02	0.58	0.72	0.92	2.55	0.8	1.42	0.86	0.69	1.87	1.54	1.91	0.89
ENSG00000129559	'NEDD8'	313.66	228.25	294.35	270.32	242.4	205.2	233.45	219.01	215.34	299.36	273.79	250.32	245.52
ENSG00000129562	'DAD1'	413.82	386.5	372.14	377.12	351.84	300.31	332.81	254.27	271.26	403.28	347.89	346.25	309.8
ENSG00000129566	'TEP1'	3.53	2.74	2.29	1.72	2.59	1.77	3.4	4.11	4.66	1.65	1.84	2.31	4.07
ENSG00000129595	'EPB41L4A'	2.81	1.88	1.83	1.33	1.53	1.76	1.88	1.38	1.43	1.02	2.2	1.59	2.9
ENSG00000129596	'CDO1'	0	0	0.13	0	0	0	0	0	0	0	0	0.1	0
ENSG00000129625	'REEP5'	134.59	99.62	147.07	125.77	129.44	107.82	92.08	62.82	81.13	132.12	108.35	128.83	108.6
ENSG00000129636	'ITFG1'	17.29	12.25	12.99	13.49	19.51	15.28	11.88	10.08	9.6	13.4	12.88	15.33	15.71
ENSG00000129646	'QRICH2'	1.39	1.5	0.35	0.39	3.44	1.46	2.54	3.19	3.78	1.02	1.19	1.38	1.25
ENSG00000129654	'FOXJ1'	0	0	0.04	0	0	0	0	0	0	0	0	0	0
ENSG00000129657	'SEC14L1'	13.47	15.11	10.24	12.13	14.02	9.85	11.83	9.57	9.1	14.43	12.17	14.14	18.95
ENSG00000129667	'RHBDF2'	10.7	10.26	12.74	7.63	17.87	11.21	10.42	8.54	10.1	13.15	13	14.37	15.08
ENSG00000129673	'AANAT'	0.22	0.09	0	0	0.25	0.23	0.05	0	0.08	0.24	0	0.08	0.3
ENSG00000129675	'ARHGEF6'	12.14	10	9.73	10.1	12.27	9.43	7.34	7.01	7.6	9.52	9.06	10.47	12.44
ENSG00000129680	'MAP7D3'	12.28	8.05	11.27	12.95	12.24	8.77	8.1	10.73	9.95	12.82	11.24	11.51	17.68
ENSG00000129682	'FGF13'	0.01	0	0.05	0.01	0.03	0.03	0.01	0.01	0.02	0.01	0	0	0.01
ENSG00000129691	'ASH2L'	35.92	19.37	26.07	32.92	23.8	18.32	20.77	16.43	17.54	30.89	29.43	35.35	33.99
ENSG00000129696	'TTI2'	26.73	12.89	22.76	23.04	20.4	13.99	15.91	9.96	16.28	25.18	21.25	21.54	21.27
ENSG00000129744	'ART1'	0	0	0	0	0	0	0	0	0	0	0	0	0
ENSG00000129749	'CHRNA10'	0.66	0.33	0.35	0.21	0.47	0.75	1	0.27	0.65	0.29	0.23	0.41	0.49
ENSG00000129810	'SGO1'	37.56	13.26	21.15	27.86	18.92	11.14	25.1	18.9	20.72	22.36	21.71	19.58	30.25
ENSG00000129824	'RPS4Y1'	0	0	0	0	0	0	0	0.08	0	0.1	0	0.11	0
ENSG00000129910	'CDH15'	0	0	0	0	0.17	0.05	0	0	0.03	0	0	0	0
ENSG00000129911	'KLF16'	9.49	7.55	7.03	8.16	14.21	13.57	13.38	14.06	13.15	20.55	15.65	15.78	15.49
ENSG00000129925	'PGAP6'	6.96	4.56	4.66	4.93	8.56	6.94	8.87	6.01	7.15	7.59	7.14	8.93	9.33
ENSG00000129932	'DOHH'	22.04	15.15	24	19.08	30.62	28.34	22.29	23.58	23.28	37.56	33.1	40.23	44.71
ENSG00000129933	'MAU2'	12.75	9.55	8.77	8.42	19.09	17.58	13.22	11.32	10.84	10.77	15	15.53	16.41
ENSG00000129951	'PLPPR3'	0	0	0	0	0	0.03	0	0	0	0	0	0	0
ENSG00000129968	'ABHD17A'	17.35	16.65	16.32	22.59	22.64	22.59	22.58	25.4	25.98	36.17	33.07	32.51	23.27
ENSG00000129988	'LBP'	0	0.13	0	0	0	0.04	0	0.05	0	0	0.08	0	0
ENSG00000129990	'SYT5'	0.6	0.09	0.08	0.21	0.17	0.19	0.22	0.08	0.11	0.04	0.02	0.18	0.16
ENSG00000129991	'TNNI3'	0	0.75	0	0	0.61	0	0	0.12	0.14	0	0.28	0	0.21
ENSG00000129993	'CBFA2T3'	9.34	8.23	9.03	9.06	24.29	16.53	13.95	15.21	13.01	12.35	14.13	12.16	16.48
ENSG00000130005	'GAMT'	0	0	0.15	0.2	0	0	0	0.26	0.06	0.26	0.12	0	0
ENSG00000130021	'PUDP'	25.5	15.72	23.96	23.97	8.42	10.71	15.08	8.26	9.27	22.1	23.23	25.85	20.49
ENSG00000130023	'ERMARD'	9.26	9.09	9.31	10.01	11.43	7.37	10.37	9.09	7.65	7.49	10.3	12.03	8.25
ENSG00000130024	'PHF10'	21.95	12.93	13.24	12.03	12.56	10.39	14.19	14.46	16.54	16.91	14.46	15.92	21.25
ENSG00000130035	'GALNT8'	0	0	0	0	0.03	0	0.04	0.12	0	0	0	0	0.04
ENSG00000130038	'CRACR2A'	13.95	6.96	14.34	15.62	13.54	12.06	8.45	10.78	9.25	11.18	15.15	18.87	19.83
ENSG00000130045	'NXNL2'	0.15	0.11	0.07	0.07	0.23	0.11	0.23	0.06	0.16	0	0.06	0.05	0.2
ENSG00000130055	'GDPD2'	0	0	0	0	0	0	0.04	0.04	0	0	0	0	0
ENSG00000130066	'SAT1'	79.73	39.34	40.4	36.2	38.31	50.17	33.52	48.94	33.3	35.48	30.01	29.69	23.85
ENSG00000130119	'GNL3L'	50.87	33.75	50.1	52.31	46.42	42.03	37.49	39.81	50.28	57.44	58.45	58.88	85.82
ENSG00000130147	'SH3BP4'	0	0	0	0	0	0	0	0	0	0	0	0	0
ENSG00000130150	'MOSPD2'	3.85	2.61	4.69	3.44	3.98	4.1	2.54	2.52	2.44	3.11	3.92	4.35	4.58
ENSG00000130158	'DOCK6'	0.08	0.02	0.02	0.02	1.26	0.26	0.3	0.04	0	0	0	0.03	0
ENSG00000130159	'ECSIT'	26.9	29.06	26.46	27.08	26.64	24.22	29.61	23.69	28.36	37.73	34.09	36.86	22.02
ENSG00000130164	'LDLR'	21.18	13.97	26.66	21.49	53.17	39.18	17.31	12.57	17.21	19.63	19.55	31.93	36.86
ENSG00000130165	'ELOF1'	86.43	61.46	82.25	77.58	96.75	70.83	71.11	56.7	80.51	117.95	105.09	114.37	88.63
ENSG00000130175	'PRKCSH'	119.33	102.79	102.1	109.68	121.28	114.42	99.22	55.23	90.2	124.69	115.48	134.78	147.27
ENSG00000130176	'CNN1'	0	0	0.17	0	0	0	0	0	0	0	0	0	0
ENSG00000130177	'CDC16'	20.56	13.75	17.4	18.84	15.53	17.91	15.33	15.83	16.95	17.21	16.94	15	19.68
ENSG00000130182	'ZSCAN10'	0.09	0.11	0.04	0.04	0.11	0	0.19	0.33	0.23	0.12	0	0	0.42
ENSG00000130193	'THEM6'	27.07	15.86	15.14	19.58	30.63	23.89	20.44	23.5	19.12	26.62	40.22	25.14	23.75
ENSG00000130202	'NECTIN2'	34.81	29.72	25.55	35.93	42.37	40.2	30.6	15.19	26.21	47.03	34.18	47.23	46.64
ENSG00000130203	'APOE'	0.79	0.67	0.18	0.4	1.34	1.08	1.51	0.99	1.72	0.26	0.6	0.99	1.12
ENSG00000130204	'TOMM40'	176.5	104.29	163.15	174.51	149.33	124.16	131.41	101.01	128.07	239.81	231.44	278.87	230.91
ENSG00000130208	'APOC1'	0	0	0	0	0	0.41	0	0	0	0.19	0.29	0	0.27
ENSG00000130222	'GADD45G'	37.32	42.36	24.8	18.29	75.06	76.01	40.32	78.1	51.73	40.65	20.16	10.69	7.71
ENSG00000130227	'XPO7'	14.32	9.15	10.94	13.94	10.39	8.73	8.72	8.91	8.23	13.9	14.37	13.14	16.67
ENSG00000130234	'ACE2'	0.05	0.01	0	0	0.02	0	0.01	0.04	0.01	0	0.02	0.03	0.03
ENSG00000130244	'FAM98C'	1.89	1	0.08	1.44	4.08	1.95	2.39	1.61	2.78	1.89	2.71	2.06	0.08
ENSG00000130254	'SAFB2'	41.46	25.38	38.39	35.53	35.01	25.83	27.43	22.94	30.77	41.66	33.16	29.66	43.52
ENSG00000130255	'RPL36'	1777.37	3153.22	2820.9	2644.68	2240.37	2147.99	2818.94	2723.4	2387.97	2014.93	1948.66	1875.34	1820.22
ENSG00000130270	'ATP8B3'	3.29	3.47	4.98	6.1	11.24	10.67	9.76	8.1	9.28	7.28	6.39	5.53	4.98
ENSG00000130283	'GDF1'	0	0	0	0.02	0.05	0.02	0.11	0	0.15	0.03	0.03	0.03	0.05
ENSG00000130287	'NCAN'	0	0	0	0	0	0	0.03	0	0	0	0	0	0.03
ENSG00000130294	'KIF1A'	0	0	0	0	0.01	0.09	0	0	0	0	0	0	0
ENSG00000130299	'GTPBP3'	21.72	7.64	10.58	11.61	19.28	10.77	13.89	12.54	12.66	18.51	15.59	23.33	18.92
ENSG00000130300	'PLVAP'	0	0	0	0.04	0.07	0	0	0	0.06	0	0	0	0
ENSG00000130303	'BST2'	10.34	11.66	7.57	6.15	30.36	8.95	12.11	12.95	11.51	12.57	7.59	16.08	14.96
ENSG00000130304	'SLC27A1'	2.64	2.34	2.21	1.82	5.64	4.88	4.01	2.84	4.46	2.88	2.83	2.85	4.66
ENSG00000130305	'NSUN5'	68.42	58.23	61.02	72.73	69.37	58.66	60.24	51.1	64.98	101.03	90.39	107.04	84.52
ENSG00000130307	'USHBP1'	0	0.19	0.04	0.23	0.2	0.12	0.18	0.14	0.09	0.04	0.05	0.14	0.21
ENSG00000130309	'COLGALT1'	29.09	22.83	33.47	36.11	31.2	30.95	25.83	20.07	28.42	36.44	40.22	46.75	54.49
ENSG00000130311	'DDA1'	80.51	48.22	52.07	58.34	59.11	48.55	40.2	37.81	40.17	70.69	52.54	70.7	59.85
ENSG00000130312	'MRPL34'	178.8	120.74	148.51	155.96	174.67	125.17	148.49	173.5	148.42	166.82	179.86	172.19	150.38
ENSG00000130313	'PGLS'	95.76	80.42	75.6	79.53	104.28	80.38	112.55	89.2	110.65	133.04	121.26	117.56	97.79
ENSG00000130332	'LSM7'	191.28	175.35	186.93	181.8	201.05	195.07	208.31	192.84	208.52	254.86	223.5	228.31	208.26
ENSG00000130338	'TULP4'	4.84	4.96	3.5	3.89	11.04	9.13	6.52	6.4	4.82	4.83	4.57	4.3	8.73
ENSG00000130340	'SNX9'	5.12	6.59	4.94	4.52	8.55	7.71	7.42	6.58	5.94	4.75	8.44	6.18	4.81
ENSG00000130347	'RTN4IP1'	4.45	2.52	3.55	4.44	4.77	2.85	2.55	2.59	2.88	5.34	3.27	4.55	2.28
ENSG00000130348	'QRSL1'	7.26	5.42	7.61	6.26	5.01	4.27	5.02	5.71	4.03	6.39	6.54	7.66	8.02
ENSG00000130349	'MTRES1'	13.97	8.82	11.03	11.37	7.78	6.16	7.73	4.89	8.34	11.59	11.54	8.06	9.99
ENSG00000130363	'RSPH3'	4.14	2.35	1.92	2.47	3.54	2.6	2.91	2.04	3.01	2.51	2.34	2.73	4.15
ENSG00000130368	'MAS1'	0.05	0.01	0.1	0.09	0.19	0.16	0.13	0.21	0.19	0.04	0.07	0.05	0.21
ENSG00000130377	'ACSBG2'	0.25	0.1	0.04	0.32	0.1	0.15	0.11	0.03	0.06	0.16	0.28	0.03	0.22
ENSG00000130382	'MLLT1'	7.35	5.17	5.69	6.8	8.02	7.71	7.79	7.83	8.01	10.56	9.27	10.05	14.36
ENSG00000130383	'FUT5'	0	0.04	0	0	0	0	0	0	0	0	0	0	0
ENSG00000130396	'AFDN'	8.46	7.3	7.69	9.33	11.73	11.35	8.32	11.36	11.79	11.04	10.04	9.33	15.58
ENSG00000130402	'ACTN4'	69.46	32.76	51.52	52.45	46.13	38.96	38.58	29.89	33.12	65.39	61.07	66.51	73.98
ENSG00000130413	'STK33'	4.14	3.35	3.1	3.1	4.78	3.19	4.92	4.66	5.4	2.45	3.41	4.18	4.11
ENSG00000130414	'NDUFA10'	143.91	105.88	125.57	123.77	143.43	118.9	99.53	106.61	116.2	135.58	132.99	135.16	117.38
ENSG00000130427	'EPO'	0.2	0	0	0.06	0	0	0.05	0.11	0	0	0	0.04	0.12
ENSG00000130429	'ARPC1B'	190.19	104.5	143.46	154.16	135.98	118.21	125.88	125.11	132.64	217.5	178.95	198.52	165.18
ENSG00000130449	'ZSWIM6'	1.63	1.16	1.06	0.88	1.63	1.73	1.14	1.98	1.67	2.25	1.58	1.31	1.85
ENSG00000130475	'FCHO1'	9.28	6.95	10.6	12.5	17.67	12.35	12.74	10.51	12.26	13.06	18.14	16.37	21.79
ENSG00000130477	'UNC13A'	0.06	0.07	0.02	0.03	0.14	0.03	0.04	0.03	0.03	0.07	0.11	0.05	0.15
ENSG00000130479	'MAP1S'	40.2	22.63	27.78	34.43	30.17	28.63	34.56	25.55	29.5	37.16	31.15	39.23	44.15
ENSG00000130487	'KLHDC7B'	0	0	0.02	0.02	0.05	0	0	0	0	0.04	0	0.03	0.09
ENSG00000130511	'SSBP4'	22.3	20.47	22.42	28.5	38.63	37.86	41.56	35.28	42.5	50.2	40.35	37.25	40.25
ENSG00000130513	'GDF15'	0	0	0	0	0.15	0.13	0.16	0.31	0.37	0	0	0.07	0.51
ENSG00000130517	'PGPEP1'	2.13	2.97	3.59	2.57	4.91	4.39	2.03	5.06	3.73	2.84	1.99	4.28	3.29
ENSG00000130518	'IQCN'	0	0	0	0	0	0.04	0.02	0	0	0	0	0	0
ENSG00000130520	'LSM4'	203.45	138.11	178.91	183.13	143.69	137.65	172.73	142.96	149.89	229.92	223.45	221.7	175.59
ENSG00000130522	'JUND'	22.18	28.65	18.13	24.55	32.2	29.95	26.23	33.62	27.6	38.15	34.88	37.13	28.51
ENSG00000130529	'TRPM4'	84.33	144.34	77.48	80.32	107.69	108.51	115.12	69.21	93.18	97.87	66.5	74.86	70.33
ENSG00000130544	'ZNF557'	6.59	4.82	6.74	7.16	8.18	7.23	6.34	6.18	6.35	5.42	6.07	6.8	9.69
ENSG00000130545	'CRB3'	1.25	2.04	0.75	0.41	0.27	0.57	1.17	0	1.46	1.43	0.86	3.18	0.58
ENSG00000130559	'CAMSAP1'	2.68	2.48	2.59	2.94	3.07	2.93	2.6	2.78	2.25	3.32	3.49	3.13	4.92
ENSG00000130560	'UBAC1'	42.52	31.29	37.96	38.21	26.53	25.11	32.78	29.62	29.54	43.59	48.64	48.09	38.66
ENSG00000130584	'ZBTB46'	0.08	0.03	0.03	0.02	0.03	0.08	0.06	0.06	0.07	0.06	0.03	0.08	0.1
ENSG00000130589	'HELZ2'	0	0.01	0	0.01	0.1	0.06	0.01	0.08	0.09	0.02	0.02	0.01	0.07
ENSG00000130590	'SAMD10'	5.52	1.93	3.87	4.29	9.48	6.15	4.73	8.16	6.21	4.86	6.38	6.28	8.55
ENSG00000130592	'LSP1'	96.42	90.23	103.99	57.25	305.86	216.34	186.58	129.44	175.89	53.59	63.53	214.47	168.55
ENSG00000130595	'TNNT3'	0	0	0	0	0.09	0	0	0.15	0	0	0	0	0
ENSG00000130598	'TNNI2'	0	0	0	0	0	0	0.16	0.92	0	0	0	0	0.18
ENSG00000130638	'ATXN10'	143.86	76.44	116.34	113.5	93.62	82.92	72.8	80.66	79.47	93.49	106.69	116.64	104.95
ENSG00000130640	'TUBGCP2'	28.92	25.36	20.74	23.24	25.07	23.73	20.16	19.06	23.17	28.34	30.86	32.46	33.72
ENSG00000130643	'CALY'	0.05	0	0	0	0	0.14	0	0	0.11	0	0.06	0	0
ENSG00000130649	'CYP2E1'	0	0	0.12	0.13	1	0.73	0.54	0.33	0.36	0	0	0.09	0.06
ENSG00000130653	'PNPLA7'	0.2	0.03	0.04	0.06	0.4	0.52	0.27	0.14	0.46	0.07	0.15	0.15	0.21
ENSG00000130669	'PAK4'	12.62	7.78	11.21	12.12	15.5	13.36	12.15	9.93	10.37	16.41	13.89	16.87	20.62
ENSG00000130675	'MNX1'	0	0	0	0	0	0	0	0	0	0	0	0	0
ENSG00000130684	'ZNF337'	8	9.26	6.82	6.12	12.3	15.23	8.85	13.04	11.7	4.6	9.03	6.5	7.96
ENSG00000130695	'CEP85'	17.93	9.1	13.87	15.77	15.5	9.19	12.69	10.39	11.41	13.92	17.09	16.72	21.24
ENSG00000130699	'TAF4'	2	1.35	1.41	1.6	2.42	2.03	2.48	2.11	2.51	2.23	2.01	1.71	3.36
ENSG00000130701	'RBBP8NL'	0	0.03	0	0	0.03	0	0	0	0	0	0	0	0
ENSG00000130702	'LAMA5'	1.33	1.77	1.22	0.9	3.62	4.19	2.7	2.77	3.67	1.35	1.93	2.18	3.3
ENSG00000130703	'OSBPL2'	9.37	7.2	7.97	9.32	11.37	8.89	7.9	7.47	10.97	8.04	8.45	9.24	8.66
ENSG00000130706	'ADRM1'	172.53	120.89	151.21	164.61	132.72	109.61	112.94	106.4	115.29	216.35	185.33	248.65	194.96
ENSG00000130707	'ASS1'	13.24	19.1	17.52	26.36	34.01	9.28	64.33	31.62	49.5	23.11	18.15	30.76	29.67
ENSG00000130711	'PRDM12'	0.07	0.1	0	0	0.1	0.03	0.07	0.05	0.18	0	0.09	0.32	0
ENSG00000130713	'EXOSC2'	70.73	38.85	75.52	68.46	52.64	50.29	51.52	44.52	46.18	72.62	67.75	76.51	79.26
ENSG00000130714	'POMT1'	5.96	7.85	9.89	7.28	20.42	18.7	11.63	17.16	12.66	9.26	10.05	9.92	8.54
ENSG00000130717	'UCK1'	18.33	9.65	20.56	18.76	22.1	16.28	15.88	15.72	18	22.49	25.44	28.08	22.56
ENSG00000130720	'FIBCD1'	0	0	0	0	0.17	0	0	0	0	0	0	0	0
ENSG00000130724	'CHMP2A'	85.87	70.56	67.05	83.24	99.09	89.78	94.03	94.21	81.11	105.1	99.8	90.1	71.12
ENSG00000130725	'UBE2M'	48.63	33.86	41.22	43.45	36.16	38.44	34.07	42.11	38.57	57.03	55.16	72.37	53.32
ENSG00000130726	'TRIM28'	479.78	276.52	330	395.13	288.05	272.15	254.35	286.23	282.26	615.21	495.21	686.37	518.6
ENSG00000130731	'METTL26'	175.54	174.02	199.97	206.78	273.53	196.06	257.54	263.86	271.6	307.22	302.69	295.7	197.74
ENSG00000130733	'YIPF2'	15.71	9.22	19.12	15.57	17.91	14.97	11.56	10.79	10.83	16.35	14.22	18.99	19.78
ENSG00000130734	'ATG4D'	39.89	30.87	38.67	41.33	46.09	40.07	32.61	30.46	36.52	46.24	49.36	55.71	61.82
ENSG00000130741	'EIF2S3'	134.16	122.37	116.21	118.86	94.01	99.79	75.37	72.63	84.44	92.17	101.02	109.55	107.99
ENSG00000130748	'TMEM160'	67.97	68.05	74.38	83.42	130.34	89.53	129.28	122.46	99.85	126.25	106.96	115.19	67.89
ENSG00000130749	'ZC3H4'	10.9	9.43	8.33	8.76	9.45	8.35	11.06	9.23	9.72	11.47	13.31	12.89	18.28
ENSG00000130751	'NPAS1'	0.8	0.76	1.96	0.48	7.35	3.56	1.64	2.28	2.59	2.12	1.54	2.19	1.24
ENSG00000130755	'GMFG'	410.6	342.29	400.8	324.67	355.29	336.26	318.99	332.69	275.79	349.71	322.74	274.9	241.14
ENSG00000130758	'MAP3K10'	1.95	2	1.18	1.14	2.98	1.63	2.08	2.07	3.36	1.36	2.45	1.94	1.88
ENSG00000130762	'ARHGEF16'	0	0.18	0.22	0.22	0.3	0	0.04	0.12	0.2	0.37	0.4	0.38	0.52
ENSG00000130764	'LRRC47'	22.44	13.95	20.64	20	21.43	18.66	16.39	16.54	14.08	24.09	21.5	23.88	23.59
ENSG00000130766	'SESN2'	9.52	6.32	7.23	7.67	12.3	7.47	9.67	5.98	9.65	13.13	8.44	13.08	11.95
ENSG00000130768	'SMPDL3B'	0.07	0.09	0.18	0.06	0	0.05	0	0	0	0	0.05	0.16	0
ENSG00000130770	'ATP5IF1'	333.25	239.23	291.29	257.67	247.22	215.84	251.3	254.45	239.57	311.15	271.51	223.3	242.16
ENSG00000130772	'MED18'	26.92	18.6	16.62	16.09	13.67	17.44	16.09	12.94	17.05	18.71	20.71	19.95	19.06
ENSG00000130775	'THEMIS2'	0.17	0	0	0.2	0	0	0.18	0.18	0	0.07	0.3	0.14	0
ENSG00000130779	'CLIP1'	10.5	7.99	6.69	10.24	16.51	12.94	9.55	10.27	13.59	11.17	10.77	10.67	16.08
ENSG00000130783	'CCDC62'	0.05	0.06	0.05	0.04	0.16	0.06	0.67	0.19	0.07	0	0.12	0.14	0.08
ENSG00000130787	'HIP1R'	6.79	5.8	7.43	6.63	13.34	7.99	9.57	7.33	10.51	11.67	9.75	9.88	11.86
ENSG00000130803	'ZNF317'	16.54	11.92	17.15	16.73	22.77	16.3	13.68	13.37	15.2	17.2	17.36	19.56	23.53
ENSG00000130810	'PPAN'	59.39	37.08	71.06	74.52	74.98	66.83	77.77	52.11	60.96	88.88	72.41	102.91	94.62
ENSG00000130811	'EIF3G'	198.64	186.36	201.82	198.03	213.17	202.51	220.85	175.75	193.32	261.79	241.62	265.54	215.11
ENSG00000130812	'ANGPTL6'	0.25	0.14	0.26	0.13	0.17	0.14	0.64	0.15	0.21	0.24	0.07	0.24	0.6
ENSG00000130813	'SHFL'	1.89	0.31	1.36	1.03	13.75	1.52	2.99	5.6	5.23	2.37	2.62	3.07	4.14
ENSG00000130816	'DNMT1'	142.27	63.38	126.61	120.72	86.91	93.29	114.25	225.11	126.57	137.17	139.33	147.14	216.64
ENSG00000130818	'ZNF426'	0.88	0.46	1.13	1.1	2.06	1.95	1.69	2.47	2	0.59	1.25	0.86	1.95
ENSG00000130821	'SLC6A8'	0.1	0.06	0.07	0.07	0.18	0.2	0.34	0.32	0.18	0.1	0.19	0.11	0.34
ENSG00000130822	'PNCK'	0.15	0	0	0	1.4	0.97	0.52	0	0.05	0.51	0	0.53	0.23
ENSG00000130826	'DKC1'	244.22	153.13	256.37	252.11	257.55	213.41	174.3	174.04	196.98	228.4	223.97	274.99	312.36
ENSG00000130827	'PLXNA3'	2.88	2.84	3.31	2.89	5.29	4.81	3.34	3.89	4.24	3.78	4.97	4.28	7.16
ENSG00000130830	'MPP1'	12.69	12.45	16.34	13.1	25.21	15.39	17.31	21.44	16.8	10.47	11.05	16.14	12.98
ENSG00000130844	'ZNF331'	0.1	0.03	0.03	0	0.1	0.1	0.1	0.06	0.09	0.03	0.03	0.04	0.17
ENSG00000130856	'ZNF236'	8.22	6.51	7.92	8.16	6.88	11.71	12.44	11.63	10.69	7.58	11.22	6.12	11.04
ENSG00000130921	'MTRFR'	42.14	28.27	31.03	33.28	37.01	28.54	34.64	33.84	36.73	35.43	37.91	31.74	33.62
ENSG00000130935	'NOL11'	56.86	33.89	46.57	50.64	24.29	25.55	25.35	28.73	26.02	46.37	45.48	46.74	59.88
ENSG00000130939	'UBE4B'	8.43	6.14	6.55	6.91	7.96	6.47	6.22	5.69	5.43	8.22	8.5	8.04	11.28
ENSG00000130940	'CASZ1'	0.15	0.08	0.08	0.07	0.41	0.22	0.11	0.19	0.29	0.22	0.05	0.03	0.12
ENSG00000130943	'PKDREJ'	0	0	0	0	0	0.01	0.01	0	0.03	0	0.02	0	0
ENSG00000130948	'HSD17B3'	0	0	0	0	0	0	0	0	0	0	0	0.11	0
ENSG00000130956	'HABP4'	5.21	2.64	3.44	4.31	5.99	3.4	3.59	4.61	4.31	6.4	5.31	3.9	4.91
ENSG00000130958	'SLC35D2'	0.58	0.44	0.57	0.73	1.44	1.01	1.47	1.32	1.43	0.34	0.84	0.58	1.66
ENSG00000130985	'UBA1'	340.6	205.3	272.79	275.52	341.99	305.57	283.47	274.69	278.77	351.1	338.36	340.29	416.71
ENSG00000130988	'RGN'	0	0	0.07	0	0.06	0.11	0	0	0	0	0	0.11	0
ENSG00000130997	'POLN'	0	0.21	0.05	0.12	0.53	0.23	0.11	0.19	0.17	0.05	0.05	0	0.16
ENSG00000131013	'PPIL4'	18.71	10.64	13.2	13.62	14.87	13.08	12.9	12.47	13.1	15.1	15.81	14.16	20.13
ENSG00000131015	'ULBP2'	1.52	0.76	0.61	0.47	1.81	0	0.21	0.07	0	1.04	0.29	1.1	0
ENSG00000131016	'AKAP12'	0	0.02	0	0.02	0.02	0.01	0.02	0.09	0.02	0.01	0.02	0.03	0.03
ENSG00000131018	'SYNE1'	3.96	2.66	1.84	3.07	5.91	4.78	3.91	3.54	2.81	3.04	2.96	2.9	3.39
ENSG00000131019	'ULBP3'	3.44	1.78	3.36	2.98	6.41	4.02	2.32	3.3	4.54	4.67	3.75	4.6	5.19
ENSG00000131023	'LATS1'	3.06	2.3	3.18	4.05	2.81	2.34	2.65	1.88	2.53	2.46	2.58	3.33	5.58
ENSG00000131037	'EPS8L1'	0.05	0	0.13	0	0.57	0.03	0.04	0	0.22	0.26	0	0.07	0.04
ENSG00000131043	'AAR2'	32.04	24.12	26.19	32.24	32.95	29.6	21.98	17.11	26.08	40.95	31.57	41.88	33.71
ENSG00000131044	'TTLL9'	0	0.05	0.08	0.17	0.71	0.06	0.15	0.04	0.23	0	0	0.33	0.18
ENSG00000131051	'RBM39'	125.85	76.1	100.38	103.55	90.13	77.84	90.59	111.62	94.63	98.6	102.75	109.67	133.25
ENSG00000131061	'ZNF341'	2.83	1.54	2.63	2.75	3.34	1.97	2.88	1.87	3.05	4.39	3.32	3.19	5.67
ENSG00000131067	'GGT7'	0.08	0	0	0	0	0	0	0	0	0	0	0	0
ENSG00000131069	'ACSS2'	0.04	0.35	0.53	0.38	1.47	0	0.53	0.25	0.27	0.4	0.24	0.53	0.21
ENSG00000131089	'ARHGEF9'	8.45	4.98	6.84	5.26	13.41	7.94	8.16	8.52	6.17	5.72	6.76	5.99	6.49
ENSG00000131095	'GFAP'	0	0	0.06	0.06	0.05	0	0	0	0	0	0.13	0	0
ENSG00000131096	'PYY'	0	0.08	0	0	0	0	0	0.09	0.16	0	0	0	0
ENSG00000131097	'HIGD1B'	0	0	0	0	0	0.73	0	0.29	0.51	0.24	0	0	0
ENSG00000131100	'ATP6V1E1'	85.28	52.61	60.3	59.99	64.79	55.96	58.63	52.1	48.87	66.02	64.24	74.1	60.76
ENSG00000131115	'ZNF227'	8.52	6.08	7.82	7.48	9.59	6.41	5.69	9.37	7.59	7.9	6.98	9.86	11.36
ENSG00000131116	'ZNF428'	43.09	33.62	32.84	38.85	76.71	61.38	29.94	56.37	62.75	60.82	67.67	60.55	56.64
ENSG00000131127	'ZNF141'	0.13	0.06	0.12	0.19	0.47	0.17	0.17	0.61	0.18	0.07	0.14	0.1	0.18
ENSG00000131142	'CCL25'	0.17	0	0	0	0	0	0	0	0	0	0	0	0
ENSG00000131143	'COX4I1'	880.17	1147.43	1008.34	986.28	999.8	906.01	1036.63	946.11	915.34	1009.94	929.1	1017.47	725.38
ENSG00000131148	'EMC8'	57.13	30.37	57.16	50.63	46.31	35.71	35.59	28.53	33.89	53.97	52.27	60.2	51.91
ENSG00000131149	'GSE1'	17.93	15.88	19.29	19.55	32.07	29.95	22.64	23.65	25.1	23.3	30.78	28.51	40.5
ENSG00000131152	'ENSG00000131152'	0.69	0	0.71	0.87	3.42	0.48	2.12	1.08	1.13	2.12	0.75	0.61	0.81
ENSG00000131153	'GINS2'	49.04	26.49	60.15	52.88	32.81	28.56	45.45	47.98	39.01	55.95	69.06	64.72	63.35
ENSG00000131165	'CHMP1A'	40.89	25.57	33.89	35.99	29.98	27.57	28.98	25.27	30.81	46.24	42.34	47.81	43.35
ENSG00000131171	'SH3BGRL'	43.88	38.85	29.13	30.57	46.17	35.61	30.25	39.97	37.14	24.92	34.83	28.66	31
ENSG00000131174	'COX7B'	462.04	441.94	687.27	529.05	406.51	354.74	436.66	502.37	393.35	403.09	418.98	367.16	402.66
ENSG00000131183	'SLC34A1'	0	0	0	0	0.04	0	0	0.03	0.03	0	0	0	0.04
ENSG00000131187	'F12'	2.88	1.85	1.6	1.51	1.89	0.76	1.21	0.77	0.87	2.08	1.78	1.9	1.02
ENSG00000131188	'PRR7'	21.65	15.07	16.45	15.88	48.2	27.97	27.13	28.21	25.57	31.08	21.97	21.42	13.53
ENSG00000131196	'NFATC1'	14.17	10.72	11	13.71	8.41	10.76	14.99	13.63	18.35	20.04	30.97	16.71	23.7
ENSG00000131203	'IDO1'	0.81	0.57	0.6	0.98	1.62	1.38	1.89	1.48	1.77	0.38	0.58	0.73	1.24
ENSG00000131233	'GJA9'	0	0.13	0	0.06	0.31	0.37	0.13	0.07	0.11	0.1	0.05	0	0.09
ENSG00000131236	'CAP1'	144.36	79.46	117.85	110.67	98.33	79.31	72.26	72.98	82.14	109.18	96.92	106.94	101.59
ENSG00000131238	'PPT1'	64.15	47.72	65.25	74.36	76.15	63.99	51.4	47.08	52.19	67.85	53.93	76.51	67.39
ENSG00000131242	'RAB11FIP4'	1.28	1.01	1.2	1.38	4.77	1.19	1.36	0.49	0.96	1.59	1.25	2.07	2.74
ENSG00000131263	'RLIM'	5.03	3.9	5.59	5.78	5.27	3.53	3.28	3.41	2.93	4.68	4.34	4.7	7.29
ENSG00000131269	'ABCB7'	20.84	22.4	26.13	26.54	23.23	20.66	18.53	13.07	19.63	20.83	21.29	20.82	22.79
ENSG00000131323	'TRAF3'	12.02	6.9	12.32	9.42	10.77	9.58	8.18	12.63	12.83	11.37	14.27	13.75	11.42
ENSG00000131351	'HAUS8'	26.22	10.01	27.9	28.76	16.36	17.17	24.63	16.69	17.29	31.44	23.83	29.1	30.66
ENSG00000131368	'MRPS25'	77.56	57.95	83.33	67.45	86.97	73.52	74.78	71.58	59.95	82.58	84.54	69.88	67.86
ENSG00000131370	'SH3BP5'	0.06	0.6	0.06	0.16	1.59	0.63	0.1	0.1	0.75	0.77	0.23	0.14	0.03
ENSG00000131373	'HACL1'	21.56	22.78	23.84	21.35	23.46	29.59	20.64	21.52	21.78	19.73	19.88	23.41	20.48
ENSG00000131374	'TBC1D5'	20.12	10.54	10.77	10.59	17.79	11.87	14.59	10.83	11.79	12.39	15.07	16.28	19.04
ENSG00000131375	'CAPN7'	7.4	4.98	7.62	6.97	9.8	5.45	5.77	5.48	6.19	5.44	7.08	6.47	9.19
ENSG00000131378	'RFTN1'	25.48	20.07	20.48	17.83	24.06	21.56	15.13	15.23	18.75	21.44	16.55	18.6	19.2
ENSG00000131379	'C3orf20'	0.98	0.2	0.48	0.46	0.82	0.39	0.53	0.68	0.6	0.2	0.52	0.62	1.11
ENSG00000131381	'RBSN'	6.05	3.67	6.98	6.6	9.54	8	6.61	4.93	5.6	7.02	7.68	7.42	9.74
ENSG00000131386	'GALNT15'	0.05	0.1	0.41	0.08	0.14	0.14	0.18	0.16	0.27	0.09	0.14	0.16	0.15
ENSG00000131389	'SLC6A6'	4.71	2.05	4.96	4.76	7.49	4.94	4.42	3.07	3.39	4.61	4.59	7	7.8
ENSG00000131398	'KCNC3'	0	0	0	0	0.01	0	0	0	0.01	0	0	0	0
ENSG00000131400	'NAPSA'	0.35	0.25	0.22	0	0.15	0	0.32	0.27	0.06	0.19	0.06	0.28	0
ENSG00000131408	'NR1H2'	35.59	23.3	24.48	23.3	44.29	41.64	33.07	30.34	37.77	37.8	36.49	35.85	34.13
ENSG00000131409	'LRRC4B'	0.17	0.03	0.26	0	0.13	0	0.12	0	0.05	0	0	0.02	0.15
ENSG00000131437	'KIF3A'	12.24	10.6	8.93	7.97	14.3	7.75	6.75	8.02	9.69	6.49	11.86	9.24	8.9
ENSG00000131446	'MGAT1'	25.5	27.56	21.85	24.21	30.82	23.64	26.35	19.83	21.11	37.86	29.87	33.32	32.85
ENSG00000131459	'GFPT2'	0.14	0.13	0.34	0.19	0.21	0.16	0.06	0.08	0.09	0.22	0.07	0.51	0.21
ENSG00000131462	'TUBG1'	124.49	51.24	107.58	110.14	82.34	69.08	89.01	63.56	89.05	144.06	124.64	140.1	126.03
ENSG00000131467	'PSME3'	140.55	70.43	131.38	136.36	87.61	75.48	64.51	61.83	70.27	135.08	116.63	143.34	156.7
ENSG00000131469	'RPL27'	3083.13	4255.24	4216.7	3725.94	3515.61	3435.66	3603.45	4189.72	3480.34	2703.38	2812.18	2533.11	2483.39
ENSG00000131470	'PSMC3IP'	22.81	9.92	24.96	15.65	17.06	12.53	16.49	13.12	19.71	21.22	24.35	22.21	34.4
ENSG00000131471	'AOC3'	0.35	0.33	0.2	0.08	0.54	0.37	0.15	0.67	0.15	0.15	0.12	0.21	0.07
ENSG00000131473	'ACLY'	87.71	47.96	70.24	78.79	67.62	51.63	46.17	48.69	47.97	85.72	73.49	87.92	94.94
ENSG00000131475	'VPS25'	76.77	47.67	74.43	77.86	69.91	58.58	54.69	50.21	54.17	74.24	70.76	77	56.46
ENSG00000131480	'AOC2'	0.24	0.42	0.18	0.23	0.57	0.35	0.29	0.47	0.24	0.33	0.19	0.25	0.62
ENSG00000131495	'NDUFA2'	158.8	158.79	185.35	165.61	144.32	156.08	154.29	175.07	127.38	144.29	167.75	139.22	138.16
ENSG00000131503	'ANKHD1'	48.52	39.51	44.92	52.79	50.06	37.82	38.49	33.96	38.61	35.84	43.15	49.05	66.29
ENSG00000131504	'DIAPH1'	21.76	16.06	20.68	24.75	24.44	20.65	23.06	16.76	15.17	33.99	31.08	32.18	48.83
ENSG00000131507	'NDFIP1'	14.32	14.57	11.11	12.7	16.13	11.56	11.29	10.89	14.07	15.17	8.47	11.3	10.27
ENSG00000131508	'UBE2D2'	329.03	198.9	287.48	274.56	197.61	203.23	214.23	204.32	213.2	286.91	278.86	302.33	306.2
ENSG00000131558	'EXOC4'	20.62	17.39	15.47	15.1	26.52	22.33	16.68	13.98	14.33	12.03	14.04	13.46	18.83
ENSG00000131584	'ACAP3'	19.91	11.63	19.75	22.2	37.78	27.67	24.52	27.15	28.7	26.86	28.88	33.08	37.27
ENSG00000131591	'C1orf159'	8.5	4.77	8.36	6.86	15.2	12.06	12.02	10.46	13.42	11.69	13.6	14.5	12.76
ENSG00000131626	'PPFIA1'	26.48	15.55	19.56	21.86	31.41	23.85	18.53	21.52	22.59	16.51	23.19	19.93	25.39
ENSG00000131634	'TMEM204'	0.06	0	0.17	0	0.05	0.18	0.05	0	0.09	0.13	0	0	0.46
ENSG00000131650	'KREMEN2'	0.24	0.95	2.17	1.41	4.94	2.7	3.94	5.86	4.43	1.37	3.02	2.83	1.62
ENSG00000131652	'THOC6'	70.26	37.61	63.01	71.62	76.58	69.98	75.09	57.26	65.29	84.8	84.61	95.92	70.46
ENSG00000131653	'TRAF7'	44.33	34.55	39.5	40.14	52.85	43.47	39.53	36.66	46.89	55.49	54.91	50.75	53.63
ENSG00000131668	'BARX1'	0	0	0.23	0.56	0.26	0.23	0	1.05	0	0.11	0.12	0	0
ENSG00000131669	'NINJ1'	50.87	54.69	57.19	49.23	62.13	54.52	89.03	58.12	56.16	58.46	55.4	65.68	55.63
ENSG00000131686	'CA6'	0	0	0.07	0.07	0.13	0	0.06	0	0.1	0.19	0	0	0.12
ENSG00000131697	'NPHP4'	5.47	2.73	3.93	4.11	6.24	5.54	5.07	5.12	5.45	5.65	6.07	5.38	6.93
ENSG00000131711	'MAP1B'	0.05	0	0.01	0	0.01	0.04	0.03	0.14	0.02	0.01	0.03	0.01	0.23
ENSG00000131724	'IL13RA1'	0	0	0	0	0.02	0	0	0	0.02	0	0.03	0	0
ENSG00000131725	'WDR44'	2.59	1.07	1.87	2	1.28	1.07	1.29	1.26	1.46	2.05	1.89	1.85	1.79
ENSG00000131730	'CKMT2'	0	0	0	0	0.2	0.37	0.17	0.44	0.38	0	0.05	0	0
ENSG00000131732	'ZCCHC9'	10.18	7.62	13.21	13.66	10.62	10.3	12.8	12	12.93	10.45	11.6	11.03	12.24
ENSG00000131746	'TNS4'	0	0	0	0.02	0	0	0	0	0.02	0	0	0	0.02
ENSG00000131747	'TOP2A'	59.98	31.43	45.16	55.38	31.83	27.67	55.81	40.65	33.72	47.03	37.06	43.33	68.28
ENSG00000131748	'STARD3'	49.65	42.09	39.06	38.06	43.58	37.49	37.82	30.54	34.16	45.22	38.83	45.1	46.97
ENSG00000131759	'RARA'	22.65	14.25	14.02	15.54	27.7	20.77	24.27	29.46	24.82	15.49	16.52	13.34	16.46
ENSG00000131771	'PPP1R1B'	0	0	0	0	0	0	0	0	0	0	0	0	0
ENSG00000131778	'CHD1L'	53.22	44.05	51.45	60.01	64.65	53.85	57.63	64.99	55.34	58.76	61.38	60.53	69.47
ENSG00000131779	'PEX11B'	53.15	50.82	37.58	44.63	50.35	40.49	38.04	40.83	40.25	44.26	49.94	44.72	40.9
ENSG00000131781	'FMO5'	0.39	0.1	0	0.13	0.07	0.15	0.11	0	0.16	0.14	0.16	0.15	0.04
ENSG00000131788	'PIAS3'	11.63	10.6	13.8	10.5	28	20.26	11.81	14.4	20.45	16.88	20.67	17.44	17.56
ENSG00000131791	'PRKAB2'	2.27	2.68	2.75	2.68	4.87	5.03	3.05	3.69	3.51	2.91	3	2.7	3.85
ENSG00000131828	'PDHA1'	166.72	121.86	143.34	149.87	147.84	129.86	137.76	152.4	134.55	184.65	174.85	179.92	158.09
ENSG00000131844	'MCCC2'	53.02	32.99	39.99	42.37	34.85	31.75	30.75	33.54	30.61	52.79	46.87	41.92	50.43
ENSG00000131845	'ZNF304'	2.02	0.45	1.03	1.25	3.02	2.3	0.91	1.86	1.07	1.25	1.61	2.43	3.25
ENSG00000131848	'ZSCAN5A'	5.15	2.81	6.72	5.64	8.19	4.25	3.68	2.59	4.01	6.4	4.96	7.11	6.78
ENSG00000131849	'ZNF132'	0.17	0.34	0.44	0.52	0.7	0.89	0.43	0.8	0.92	0.75	0.76	0.29	0.93
ENSG00000131871	'SELENOS'	52.09	43.29	42.46	39.68	43.88	37.4	35.5	31.92	30.79	44.49	34.99	35.1	36.25
ENSG00000131873	'CHSY1'	3.11	2.14	1.54	1.96	2.06	2	2.38	2.38	2.05	2.82	3.03	2.8	3.92
ENSG00000131876	'SNRPA1'	230.44	93.95	215.86	211.87	104.64	95.36	112.82	119.04	108.44	191.37	175.76	186.65	189.71
ENSG00000131899	'LLGL1'	4.94	2.19	3.88	4.96	7.46	4.7	4.71	4.87	5.11	6.59	6.69	7.69	7.56
ENSG00000131910	'NR0B2'	0	0	0	0	0	0	0	0	0	0	0.14	0	0
ENSG00000131914	'LIN28A'	0.02	0	0	0.05	0.02	0.06	0.04	0.04	0.02	0.05	0.04	0.07	0.06
ENSG00000131931	'THAP1'	7.6	4.23	6.43	5.71	5.91	7.48	4.58	5.81	4.85	5.98	5.14	7.07	9.31
ENSG00000131941	'RHPN2'	3.3	1.94	2.68	2.82	1.51	1.39	1.38	1.44	1.88	2.9	4.25	3.19	3.21
ENSG00000131943	'C19orf12'	12.11	10.86	11.98	12.78	20.37	17.94	14.31	15.46	17.29	17.35	17.16	16.9	18.38
ENSG00000131944	'FAAP24'	8.92	7.33	7.44	9.39	7.85	5.68	10.68	7.41	8.68	11.49	9.37	10.3	9.82
ENSG00000131951	'LRRC9'	0	0	0	0	0	0.01	0	0.02	0	0.03	0	0	0.02
ENSG00000131966	'ACTR10'	78.33	55.73	61.96	64.09	61.31	43.35	44.56	47.32	46.77	54.23	63.44	61.34	58.9
ENSG00000131969	'ABHD12B'	3.4	1.41	3.86	4.69	6.99	7.02	2.97	8.36	3.77	5.19	7.15	2.26	2.71
ENSG00000131979	'GCH1'	17.69	7.76	12.12	11.88	7.24	6.6	6.54	7.59	7.43	13.12	13.18	15.72	16.08
ENSG00000131981	'LGALS3'	0	0.1	0.12	0.64	0.2	0.09	0.54	0.11	0.46	0.09	0.13	0.09	0.47
ENSG00000132000	'PODNL1'	0.06	0.08	0	0.11	0.09	0.39	0.3	0.37	0.42	0.81	0.31	0.12	0.29
ENSG00000132002	'DNAJB1'	54.06	28.27	52.35	48.38	39.17	32.98	43.12	31.73	37.18	58.92	65.16	57.86	50.67
ENSG00000132003	'ZSWIM4'	0.93	0.69	0.62	0.38	0.86	1.02	0.7	0.61	1.01	0.62	0.57	0.68	0.5
ENSG00000132004	'FBXW9'	4.5	4.67	4.59	5	9.24	10.52	10.33	9.51	9.29	5.46	5.73	5.48	9.75
ENSG00000132005	'RFX1'	5.67	2.82	3.77	3.76	5.23	5.35	6.72	6.54	6.72	6.03	5.88	4.43	6.9
ENSG00000132010	'ZNF20'	0.4	0	0.19	0.46	0.2	0.55	0.43	0.21	0.14	0.06	0.59	0.18	0
ENSG00000132016	'BRME1'	0.89	0.32	0.64	0.73	1.64	0.88	1.17	1.09	1.61	0.47	1.48	0.49	0.86
ENSG00000132017	'DCAF15'	20.94	10.82	17.34	19.42	25.41	25.38	20.56	21.28	16.95	31.67	25.47	27.9	31.67
ENSG00000132024	'CC2D1A'	18.39	11.35	14.6	15.33	23.83	15.82	18.53	15.99	18.07	21.94	22.17	24.3	30.17
ENSG00000132026	'RTBDN'	6.63	10.69	3.42	4.3	19.62	7.98	4.66	6.73	4.34	8.06	6.8	2.92	5.65
ENSG00000132031	'MATN3'	0	0	0	0	0	0	0.06	0	0	0	0	0.05	0
ENSG00000132109	'TRIM21'	8.69	4.28	6.32	6.25	12.36	5.01	5.83	7.12	5.53	9.8	8.72	10.63	6.98
ENSG00000132128	'LRRC41'	30.62	25.49	23.68	24.29	37.98	32.09	22.04	19.64	28.43	34.52	38.56	36.82	41.15
ENSG00000132141	'CCT6B'	5.42	2.01	3.59	2.18	2.5	2.34	0.69	1.43	1.15	1.58	2.58	2.01	2.46
ENSG00000132153	'DHX30'	55.88	34.88	49.71	51.03	61.39	50.71	41.07	42.28	43.22	66.93	62.82	74.3	74.97
ENSG00000132155	'RAF1'	63.4	34.42	52.8	48.98	51.41	42.98	43.42	42.02	46.24	54.5	55.38	59.57	68.07
ENSG00000132164	'SLC6A11'	0	0	0.03	0.03	0	0.05	0	0	0.03	0	0	0.05	0
ENSG00000132182	'NUP210'	19.24	14.46	21.46	23.67	28.75	27.48	30.43	23.9	23.5	30.09	32.83	31.85	57.01
ENSG00000132185	'FCRLA'	34.02	12.02	22.45	19.76	124.48	72.09	31.91	32.22	41.87	19.13	23.4	42.39	32.62
ENSG00000132196	'HSD17B7'	18.48	18.37	25.4	22.19	35.3	24.69	22.28	22.82	21.37	22.25	27.75	26.15	19.41
ENSG00000132199	'ENOSF1'	17.63	20.43	15.37	18.19	24.94	26.59	22.45	27.9	24.31	15.88	22.18	16.61	17.72
ENSG00000132205	'EMILIN2'	0.02	0.08	0.14	0.13	0.13	0.25	0.17	0.17	0.11	0.09	0.18	0.01	0.28
ENSG00000132207	'SLX1A'	41.01	23.41	30.92	41.21	43.27	43.61	39.38	24.51	39.06	52.57	31.32	49.09	34.35
ENSG00000132254	'ARFIP2'	46.13	37.91	44.44	43.62	53.84	51.08	39.82	37.43	40.26	48.22	37.98	49.71	39.78
ENSG00000132256	'TRIM5'	8.14	5.31	5.03	6.95	9.25	4.38	5.16	6.27	6.9	5.37	5.97	6.06	4.75
ENSG00000132259	'CNGA4'	0	0	0	0	0	0.12	0	0	0	0	0	0	0
ENSG00000132274	'TRIM22'	13.18	5.71	9.54	8.96	19.54	11.7	12.48	16.03	14.18	3.9	11.06	9.74	13.49
ENSG00000132275	'RRP8'	33.87	20.58	30.23	34.82	25.73	25.18	22.35	23.16	25.27	37.13	32.1	38.85	33.02
ENSG00000132286	'TIMM10B'	31.28	20.71	31.24	30.24	28.02	18.66	15.37	15.14	15.94	27.29	28.27	28.76	22.93
ENSG00000132294	'EFR3A'	7.52	6.56	10.1	12.45	6.83	5.57	6.14	10.01	5.72	7.92	13.32	9.12	10.42
ENSG00000132300	'PTCD3'	40.32	28.09	33.02	36.12	35.74	34.54	27.32	29.12	25.15	28.4	32.42	29.95	37
ENSG00000132305	'IMMT'	90.85	59.86	82.83	88.18	73.28	66.85	66.31	54.72	60.69	89	86.12	93.06	97.45
ENSG00000132313	'MRPL35'	69.09	46.46	75.01	72.87	40.88	39.06	49.99	42.91	46.19	63.17	75.25	62.02	54.68
ENSG00000132323	'ILKAP'	55.3	30.33	49.54	49.87	39.75	36.13	40.44	37.94	39.05	51.2	53.96	51.06	41.03
ENSG00000132326	'PER2'	6.62	5.1	6.08	5.83	6.26	6.03	6.18	6.09	7.96	8.55	8.13	7.59	10.56
ENSG00000132329	'RAMP1'	102.68	55.63	63.64	63.3	163.65	146.74	88.85	128.83	81.42	85.69	51.7	61.56	39.1
ENSG00000132330	'SCLY'	36.33	25.36	32.28	32.25	32.04	31.12	34.28	26.09	40.46	36.73	35.26	34.08	42.49
ENSG00000132334	'PTPRE'	4.36	5.21	3.83	3.88	8.17	5.29	2.7	4.35	5.94	5.59	2.55	3.95	2.17
ENSG00000132341	'RAN'	2372.79	1250.22	2386.45	2389.22	1565.57	1508.31	1624.07	1582.71	1551.5	2003.66	1948.81	2397.41	2142.57
ENSG00000132356	'PRKAA1'	8.98	5.38	8.36	7.82	6.01	4.38	4.16	4.73	3.48	8.27	6.76	9.02	9.33
ENSG00000132357	'CARD6'	3.06	2.97	1.81	2.7	2.59	2.26	1.73	1.99	1.88	2.98	1.98	1.94	2.6
ENSG00000132359	'RAP1GAP2'	0	0	0.01	0.03	0	0	0.03	0	0	0.01	0	0.02	0
ENSG00000132361	'CLUH'	32.21	25.27	33.89	34.65	32.56	29.28	31.4	23.18	30.08	47.95	43.42	43.9	61.24
ENSG00000132376	'INPP5K'	20.46	12.98	14.06	11.67	19.41	17.99	14.29	17.47	15.77	16.33	13.04	13.48	12.86
ENSG00000132382	'MYBBP1A'	47.25	30.4	47.86	50.05	43.08	36.37	33.15	28.8	37.48	66.95	54.59	64.42	82.67
ENSG00000132383	'RPA1'	61.89	29.8	50.78	55.32	49.36	36.44	31.87	32.29	39.91	59.67	58.49	59.29	63.33
ENSG00000132386	'SERPINF1'	2.88	3.34	0.84	2.09	2.43	2.51	3.22	1.57	2.56	2.97	1.52	1.84	1.44
ENSG00000132388	'UBE2G1'	110.36	41.95	79.72	85.93	72.08	51.45	42.63	48.9	53.13	107.06	82.01	79.08	84.96
ENSG00000132394	'EEFSEC'	20.01	15.14	15.62	18.62	21.37	15.57	16.93	11.06	14.84	24.88	24.18	25.52	25.28
ENSG00000132405	'TBC1D14'	23.6	19.01	21.69	22.04	22.58	21.38	20.94	17.06	19.84	26.28	25.3	24.59	31.42
ENSG00000132406	'TMEM128'	10.92	9.21	12.43	8.75	13.65	10.79	9.67	10.09	9.37	10.85	8.48	10.44	10.14
ENSG00000132423	'COQ3'	27	19.12	28.14	26.7	21.05	18.87	20	18.95	23.83	25.01	32.45	28.27	29.98
ENSG00000132424	'PNISR'	19.25	21.09	17.32	16.49	29.68	27.05	24.77	28.44	26.57	16.16	18.39	15.77	27.02
ENSG00000132432	'SEC61G'	1053.72	780.79	944.76	899.35	735.19	848.6	809.51	893.27	792.82	890.15	914.53	886.48	857.14
ENSG00000132434	'LANCL2'	6.66	7.88	7.44	6.94	5.18	6.17	3.32	3.32	3.48	7.36	5.46	8.06	7.54
ENSG00000132436	'FIGNL1'	8.37	4.13	5.47	7.04	0	4.76	5.71	4.33	2.12	6.24	8.34	9.48	10.47
ENSG00000132437	'DDC'	0	0.06	0.07	0.14	0	0.05	0.06	0.19	0	0.05	0.28	0.15	0.13
ENSG00000132463	'GRSF1'	132.9	80.09	116.25	123.34	90.5	84.7	87.25	75.9	82.09	118.79	99.37	113.63	112.4
ENSG00000132464	'ENAM'	0.37	0.22	0.02	0.13	0.5	0.35	0.25	0.49	0.22	0.14	0.18	0.06	0.39
ENSG00000132465	'JCHAIN'	2477.09	1203.8	1961.14	1992.47	1463.54	854.2	999.53	1042.94	1184.34	1686.38	1420.13	1784.05	1327.6
ENSG00000132466	'ANKRD17'	29.76	19.4	26.12	24.97	26.69	23.32	21.77	22.2	21	24.07	24.67	25.77	41.05
ENSG00000132467	'UTP3'	83.9	39.42	69.83	64.09	64.48	47.52	41.69	46.11	51.62	77.14	60.13	67.91	80.83
ENSG00000132470	'ITGB4'	1.03	1.11	1.51	1.05	3.48	1.47	1.89	2.38	2.41	1.18	2.39	2.55	0.85
ENSG00000132471	'WBP2'	72.62	72.97	46.9	52.96	87.75	61.58	52.09	47.89	68.64	85.1	64.14	71.3	70.25
ENSG00000132475	'H3-3B'	1140.15	871.49	1047.91	1091.95	877.29	766.06	719.01	726.26	698.68	983.7	925	1188.48	1004.84
ENSG00000132478	'UNK'	8.7	6.54	7.38	8.33	9.2	9.79	9.5	6.25	6.89	8.37	9.77	11.69	13.29
ENSG00000132481	'TRIM47'	14.78	6.77	10.69	10.84	11.02	5.62	11.81	7.32	7.61	17.98	15.99	25.83	20.33
ENSG00000132485	'ZRANB2'	58.35	42.95	54.76	56.15	56.14	45.71	46.92	53.63	56.85	42.86	44.42	41.03	54.73
ENSG00000132507	'EIF5A'	1062.93	607.07	1033.57	1127.23	855.1	685.95	783.15	739.94	810.51	1290.96	1160.1	1287.77	957.43
ENSG00000132510	'KDM6B'	2.98	3.35	1.84	1.92	6.89	5.69	5.19	6.7	5.95	3.7	4.26	2.87	4.97
ENSG00000132517	'SLC52A1'	0.3	0.15	0.22	0.06	0.45	0.41	0.51	0.35	0.16	0.18	0.09	0.32	0.38
ENSG00000132518	'GUCY2D'	0	0	0	0	0.04	0	0	0	0	0	0	0	0
ENSG00000132522	'GPS2'	134.86	91.64	107.83	117.44	90.93	67.63	95.64	72.25	94.17	143.14	125.52	133.14	132.63
ENSG00000132530	'XAF1'	0.24	0.2	0.24	0.74	2.79	0.42	1.59	0.63	1.6	1.2	0.49	2.71	2.11
ENSG00000132535	'DLG4'	1.81	1.18	0.57	0.34	1.97	2.02	1.58	1.97	1.67	0.8	0.65	0.58	0.47
ENSG00000132541	'RIDA'	28.25	19.95	23.63	23.07	21.11	15.17	21.43	23.28	20.54	20.63	19.52	14.84	17.6
ENSG00000132549	'VPS13B'	4.17	2.89	4.09	4.7	7.85	7.78	3.84	5.71	5.02	4.71	4.62	2.5	5.6
ENSG00000132554	'RGS22'	0.26	0	0.31	0	0.03	0	0	0	0	0.39	0	0	0
ENSG00000132563	'REEP2'	1.86	2.39	2.24	0.7	3.21	2.83	2.04	1.06	1.33	0.61	2.27	2.26	1.46
ENSG00000132570	'PCBD2'	7.75	6.38	5.72	6.02	6.23	4.97	4.6	6.03	5.85	4.64	5.2	6.93	6.49
ENSG00000132581	'SDF2'	38.36	27.63	35.54	34.6	40.63	29.4	37.47	27.66	22.98	37.34	40.67	37.8	34.32
ENSG00000132589	'FLOT2'	48.74	39.43	34.46	40.21	55.52	34.94	37.54	36.69	41.62	46.1	50.36	45.59	49.01
ENSG00000132591	'ERAL1'	68.7	50.42	64.19	67.63	45.85	42.22	53.31	43.8	49.34	88.05	75.05	78.9	73.52
ENSG00000132600	'PRMT7'	21.59	13.69	17.67	22.05	18.28	14.83	14.42	14.2	16.5	25.87	25.28	23.11	21.72
ENSG00000132603	'NIP7'	59.11	40.7	70.04	65.2	49.08	40.63	28.42	29.64	30.36	48.79	48.04	67.53	63.62
ENSG00000132604	'TERF2'	15.25	8.03	9.92	14.14	11.47	9.2	8.75	10.29	9.12	15.87	13.52	13.39	14.63
ENSG00000132612	'VPS4A'	18.63	13.29	17.7	20	22.36	19.84	17.77	16.5	18.21	28.21	26.95	26.39	26.25
ENSG00000132613	'MTSS2'	0.06	0.23	0.07	0	0.17	0.11	0.13	0.07	0.2	0.08	0.05	0	0.65
ENSG00000132622	'HSPA12B'	0	0	0.19	0.03	0.24	0.07	0.11	0	0.12	0.09	0.12	0.14	0.15
ENSG00000132623	'ANKEF1'	0.11	0.23	0.24	0.4	0.78	0.03	0.27	0.51	0.42	0.56	0.29	0.54	0.4
ENSG00000132635	'PCED1A'	1.02	3.81	1.54	1.36	2.95	3.54	1.8	1.88	2.47	2.18	1.22	0.98	0.58
ENSG00000132640	'BTBD3'	21.22	32.54	18.76	15.97	21.71	18.97	20.42	21.98	16.91	13.28	13.3	17.12	16.61
ENSG00000132646	'PCNA'	238.25	88.27	235.19	243.06	115.81	114.77	138.47	167.75	132.72	208.37	235.89	213.93	189.56
ENSG00000132661	'NXT1'	73.64	54.24	88.64	77.49	49.35	48.32	48.19	49.72	43.14	72.24	71.47	90.85	58.09
ENSG00000132664	'POLR3F'	10.27	6.12	9.99	9.08	7.53	5.6	5.17	6.24	7.84	7.03	9.48	10.21	9.94
ENSG00000132670	'PTPRA'	25.89	19.89	23.12	24.94	23.39	19.75	20.27	14.89	19.59	20.51	25.89	25.61	29.12
ENSG00000132676	'DAP3'	179.55	159.65	184.57	206.85	169.36	142.24	140.7	134.83	150.72	202.93	196.47	210.81	195.59
ENSG00000132677	'RHBG'	0.12	0	0.1	0.1	0.06	0.14	0.09	0.18	0.06	0.04	0.04	0.14	0.05
ENSG00000132680	'KHDC4'	30.75	35.25	31.72	35.59	50.98	38.44	37.19	41.76	43.35	30.64	32.27	32.06	48.37
ENSG00000132681	'ATP1A4'	0	0	0.07	0	0.02	0	0	0	0.05	0.02	0	0	0
ENSG00000132688	'NES'	0	0	0	0	0	0.05	0	0	0	0	0	0	0
ENSG00000132692	'BCAN'	0	0	0.03	0.03	0	0	0	0	0	0.08	0.04	0.06	0.03
ENSG00000132694	'ARHGEF11'	1.21	1.67	0.64	1.13	2.19	1.5	1.15	1.63	1.52	1.75	1.06	1.51	1.93
ENSG00000132698	'RAB25'	0	0	0.1	0.2	0	0.07	0	0.17	0	0	0	0.15	0
ENSG00000132702	'HAPLN2'	0.13	0.1	0.12	0.12	0.11	0.05	0	0	0	0	0.32	0.27	0.12
ENSG00000132716	'DCAF8'	78.25	55.28	62.5	59.51	112.79	78.22	61.49	62.57	59.94	75.35	71.17	90.12	116.5
ENSG00000132718	'SYT11'	0.02	0.01	0.03	0	0.01	0.01	0.08	0.02	0	0.08	0	0.01	0.07
ENSG00000132740	'IGHMBP2'	6.34	4.81	8.99	7.22	10.98	8.93	9.91	9.75	12.85	9.46	8.61	11.14	12.17
ENSG00000132744	'ACY3'	1.03	0.1	1.74	1.08	4.45	3.93	3.54	3.62	2.91	3.03	6.48	7.15	3.11
ENSG00000132746	'ALDH3B2'	0.71	0.46	0.94	0.39	5.93	0.49	1.02	0.79	1.61	0.62	0.6	3.05	2.25
ENSG00000132749	'TESMIN'	0.27	0.14	0.16	0.61	1.12	1.02	0.46	0.75	0.13	0.42	1.41	0.82	0.74
ENSG00000132763	'MMACHC'	6.71	3.98	5.96	5.41	6.2	6.33	7.3	4.09	6.62	7.8	9.5	7.58	8.21
ENSG00000132768	'DPH2'	51.99	33	47.07	43.96	51.92	43.92	37.12	32.32	41.4	57.33	52.69	58.4	52.13
ENSG00000132773	'TOE1'	15.77	12.21	32.09	29.95	20.94	17.72	15.52	13.85	17.77	31.08	27.99	31.48	30.31
ENSG00000132780	'NASP'	276.61	116.93	208.3	219.24	131.56	124.05	156.8	146.47	143.6	219.62	218.37	222.93	233.88
ENSG00000132781	'MUTYH'	7.85	10.18	11.89	13.8	12.92	12.2	16.45	14.61	19.37	18.2	23.67	18.48	14.53
ENSG00000132792	'CTNNBL1'	47.72	27.82	37.51	43.37	35.46	30.52	34.46	34.95	37.08	48.58	46.27	51.03	49.06
ENSG00000132793	'LPIN3'	0.34	0.12	0.06	0.04	0.33	0	0.1	0.07	0.2	0.07	0.17	0.26	0.11
ENSG00000132801	'ZSWIM3'	3.89	3.11	3.43	2.16	3.46	3.15	1.92	1.87	2.92	3.28	3.03	3.06	2.85
ENSG00000132819	'RBM38'	92.8	60.97	62.95	68.6	76.32	62.72	63.58	59.78	67.79	122.89	91.03	109.1	96.56
ENSG00000132821	'VSTM2L'	0	0	0	0	0.04	0	0	0	0	0	0	0	0
ENSG00000132823	'OSER1'	37.33	30.97	32.8	33.65	29.4	28	26.67	26.86	25.25	32.19	28.49	32	30.61
ENSG00000132824	'SERINC3'	64.62	51.88	40.28	43.71	40.39	33.98	32	21.29	24.79	52.62	35.71	43.31	53.24
ENSG00000132825	'PPP1R3D'	6.72	3.64	3.98	5.07	6.75	4.82	4.36	4.66	5.33	4.95	5.27	7.09	6.79
ENSG00000132837	'DMGDH'	0	0	0	0	0.17	0.04	0	0	0.02	0.17	0.03	0.05	0
ENSG00000132840	'BHMT2'	0.05	0.21	0.22	0.12	0.71	0.33	0.39	0.59	0.33	0.13	0.07	0.22	0.25
ENSG00000132842	'AP3B1'	23.45	17.13	18.25	19.59	20.04	19.37	16.26	15.24	14.54	17.47	20.15	20.4	27.25
ENSG00000132846	'ZBED3'	4.15	3.48	1.3	2.45	8.38	13.73	5.47	8.08	7.91	5.43	6.58	8.18	8.78
ENSG00000132849	'PATJ'	0.04	0.48	0.05	0.36	0.27	0.1	0.05	0.28	0.06	0.1	0.12	0.18	0.08
ENSG00000132854	'KANK4'	0	0	0	0	0	0.01	0.02	0	0.02	0	0.01	0.01	0
ENSG00000132855	'ANGPTL3'	0	0	0	0	0	0	0	0	0	0.02	0.07	0	0
ENSG00000132872	'SYT4'	0	0.19	0	0	0	0	0	0	0	0	0	0	0
ENSG00000132874	'SLC14A2'	0.06	0.08	0.38	0.2	0.38	0.33	0.51	0.63	0.27	0.27	0.27	0.27	0.19
ENSG00000132879	'FBXO44'	1.05	0.77	0.54	0.32	1.25	1.24	0.5	1.82	1.23	0.76	1.41	1.43	1.08
ENSG00000132881	'CPLANE2'	3.46	1.31	1.82	1.37	1.72	0.82	4.33	2.64	1.78	3.03	3.28	3.35	3.64
ENSG00000132906	'CASP9'	21.57	10.73	16.05	15.46	16.96	17.52	14.28	11.83	15.55	18.17	18.42	18.02	15.36
ENSG00000132912	'DCTN4'	21.9	31.8	21.4	18.52	28.87	25.4	18.11	25.2	25.62	14.95	17.4	16.86	26.29
ENSG00000132915	'PDE6A'	0.48	0.64	0.96	0.8	1.8	1.38	1.61	1.68	2.03	0.33	0.75	0.57	1.9
ENSG00000132932	'ATP8A2'	0.86	11.03	0.84	0.63	0.78	0.44	1	0.75	0.61	1.07	0.48	0.53	0.75
ENSG00000132938	'MTUS2'	0.01	0	0.02	0.01	0	0.01	0.06	0.01	0.03	0	0.04	0.01	0.05
ENSG00000132950	'ZMYM5'	2.8	2.53	2.97	3.08	4.08	2.8	2.82	4.83	2.46	1.79	2.84	2.74	4.14
ENSG00000132952	'USPL1'	12.09	12.55	10.51	9.65	11.7	9.5	8.83	11.33	9.65	10.05	12.2	11.83	15.68
ENSG00000132953	'XPO4'	1.18	1.14	1.21	1.5	1.14	1.06	1.14	1.07	0.66	1.34	1.54	1.38	2.64
ENSG00000132958	'TPTE2'	0.06	0.05	0	0	0.05	0	0.08	0	0.05	0.06	0	0	0
ENSG00000132963	'POMP'	488.11	466.78	460.16	456.88	297.43	278.51	268.64	315.08	296.23	410.61	431.71	401.25	450.79
ENSG00000132964	'CDK8'	21.77	17.37	15.56	16.95	16.9	11.08	13.88	14.48	13.98	15.75	14.45	17.21	20.57
ENSG00000132965	'ALOX5AP'	62.55	31.32	69.68	53.91	83.03	32.05	40.58	39.84	24.44	50.1	49.33	78.84	78.17
ENSG00000132972	'RNF17'	0	0	0	0	0.03	0	0.04	0	0	0	0	0	0
ENSG00000132975	'GPR12'	0	0.02	0	0	0.03	0.01	0	0	0	0	0	0	0.02
ENSG00000133019	'CHRM3'	0.24	0.22	0.26	0.42	1.06	0.78	0.59	0.73	0.84	0.21	0.4	0.32	0.63
ENSG00000133020	'MYH8'	0	0	0	0	0	0	0	0	0	0	0	0	0
ENSG00000133026	'MYH10'	3.33	1.49	2.53	2.71	3.79	2.84	1.84	1.7	2.36	2.71	3.06	2.47	4.27
ENSG00000133027	'PEMT'	46.49	30.51	37.46	47.29	46.94	39.66	46.86	33.45	39.24	56.87	48.16	50.85	44.31
ENSG00000133028	'SCO1'	29.65	20.42	27.88	31.41	27.92	24.1	19.57	20.37	23.01	28.82	21.97	30.4	27.88
ENSG00000133030	'MPRIP'	33.32	18.07	22.59	30.74	32.17	27.16	32.28	35.52	31.07	37.51	32.75	37.62	48.86
ENSG00000133048	'CHI3L1'	0	0	0	0	0	0	0	0	0	0.09	0	0	0
ENSG00000133055	'MYBPH'	0.42	0.09	0.53	0.61	16.16	2.13	1.97	4.57	7.86	0.62	4.78	4.22	0.26
ENSG00000133056	'PIK3C2B'	1.34	1.02	0.95	0.86	1.65	1	1.23	1.25	1.02	0.77	1.42	0.89	2
ENSG00000133059	'DSTYK'	3.11	2.99	2.25	2.05	4.52	3.73	2.9	2.66	3.4	2.49	1.77	2.09	4.08
ENSG00000133063	'CHIT1'	0	0	0	0	0	0.06	0	0	0	0	0	0	0
ENSG00000133065	'SLC41A1'	8.52	6.86	6.6	7.02	12.88	8.28	6.62	5.63	7.02	8.34	6.64	8.21	11.41
ENSG00000133067	'LGR6'	0.21	0.43	0.08	0.17	0.05	0.11	0.03	0.02	0	0.1	0	0.06	0.26
ENSG00000133069	'TMCC2'	0.67	1.34	0.07	0.05	0.92	0.26	0.74	0.73	0.7	0.63	0.05	0.23	0.82
ENSG00000133101	'CCNA1'	0	0	0	0	0	0	0	0.05	0	0	0	0	0
ENSG00000133103	'COG6'	19.14	14.14	11.58	11.84	12.75	6.93	9.74	9.84	9.94	10.88	12.84	13.21	13.15
ENSG00000133104	'SPART'	0	0	0	0	0	0.01	0.03	0	0	0	0	0.01	0
ENSG00000133106	'EPSTI1'	2.79	7.67	4.93	5.27	18.87	8.42	8.16	6.73	6.73	2.03	6.97	5.65	5.07
ENSG00000133111	'RFXAP'	30.33	36.26	25.26	24.63	31.15	25.66	21.8	28.55	30.66	26.02	29.08	26.84	33.28
ENSG00000133112	'TPT1'	2692	6056.46	2774.37	2532.68	2550.36	2711.16	3201.46	3494.47	2766	1862.84	2236.13	1994.94	1844.3
ENSG00000133114	'GPALPP1'	19.29	21.41	15.71	15.26	20.89	14.15	18.95	18.69	17.45	17.98	16.63	18.49	21.26
ENSG00000133116	'KL'	0	0	0	0	0	0	0	0	0.03	0	0.01	0	0
ENSG00000133119	'RFC3'	246.3	123.93	231.03	257.54	111.98	103.94	128.78	119.28	122.41	198.11	252.91	267.14	276.23
ENSG00000133121	'STARD13'	0.9	1.01	0.78	1	2.26	1.08	1.32	1.1	0.6	0.66	1.4	0.99	1.24
ENSG00000133131	'MORC4'	0	0	0	0	0.02	0	0	0	0	0	0	0	0
ENSG00000133136	'GNG5P2'	0	0	0	0	0.06	0.06	0	0	0	0	0	0	0
ENSG00000133138	'TBC1D8B'	6.74	5.96	7.98	6.65	11.68	12.36	11.65	15.56	12.14	3.33	7.65	5.09	13.36
ENSG00000133193	'FAM104A'	29.77	21.77	25.78	24.6	31.99	20.43	17.35	19.96	22.59	25	25.09	27.3	30.74
ENSG00000133195	'SLC39A11'	14.45	12.15	10.24	10.59	15.24	13.34	10.08	10.37	14.28	11.61	10.37	9.64	12.18
ENSG00000133216	'EPHB2'	0.03	0.02	0.02	0	0.02	0	0	0	0	0	0	0	0.02
ENSG00000133226	'SRRM1'	184.44	105.37	151.2	180.62	114.77	131.39	110.03	119.88	111.02	166.43	151.3	154.72	272.33
ENSG00000133243	'BTBD2'	10.06	7.36	6.57	8.04	19.06	11.65	15.27	15.92	16.6	20.84	14.8	16.65	14.47
ENSG00000133246	'PRAM1'	0.14	0	0.13	0.04	0.52	0.07	0	0	0.37	0.03	0.07	0.03	0
ENSG00000133247	'KMT5C'	9.59	6.53	6.43	5.27	11.54	8.75	11.43	13.77	11.68	10.11	11.92	11.48	7.28
ENSG00000133250	'ZNF414'	19.54	14.67	17.65	20.13	34.76	31.97	22.59	18.44	20.74	30.91	24.05	29.02	35.29
ENSG00000133256	'PDE6B'	0.13	0.02	0.08	0.06	0.2	0.19	0.08	0.12	0.11	0.02	0.04	0.11	0.19
ENSG00000133265	'HSPBP1'	33.72	26.69	28.63	35.04	34.98	30.88	32.72	25.92	35.79	63.57	55.13	65.58	52.44
ENSG00000133275	'CSNK1G2'	13.78	10.69	11.29	13.13	17.81	17.25	14.65	19.01	22.13	19.06	24.21	23.57	27.7
ENSG00000133302	'SLF1'	13.58	8.77	9.82	12.14	10.97	7.56	12.98	13.95	12.6	9.97	21.46	12.62	20.74
ENSG00000133313	'CNDP2'	114.11	62.75	80	83.41	49.02	66.89	70.11	78.55	70.45	86.8	114.62	77.17	79.13
ENSG00000133315	'MACROD1'	25.34	10.64	14.57	21.69	41.49	27.8	37.3	20.44	27.85	24.6	20.56	20.2	17.91
ENSG00000133316	'WDR74'	110.63	82.88	115.32	122.75	120.72	107.12	98.07	101.19	105.41	119.36	127.6	149.17	118.94
ENSG00000133318	'RTN3'	75.99	31.41	45.78	50.71	47.11	40.13	39.63	31.15	40.09	63.02	59.27	59.44	62.56
ENSG00000133321	'PLAAT4'	0.19	0.43	0	0.18	1.15	0	0	0	0.59	0.25	0.39	0.13	0.34
ENSG00000133392	'MYH11'	0.08	0.04	0.04	0.1	0.15	0.04	0.14	0.06	0.08	0.03	0.03	0.03	0.1
ENSG00000133393	'CEP20'	21.89	20.77	25.75	28.55	25.54	20.4	23.79	16.35	21.13	26.76	25.53	27.65	33.04
ENSG00000133398	'MED10'	49.64	35.68	45.72	51.9	55.7	48.96	44.38	43	48.14	60.44	48.2	73.18	65.4
ENSG00000133401	'PDZD2'	0.03	0.03	0.04	0.03	0.1	0.05	0.02	0.05	0.02	0.03	0.02	0.02	0.08
ENSG00000133422	'MORC2'	12.22	9.75	8.31	8.94	7.06	8.41	8.11	5.09	9.08	10.25	7.77	10.33	10.28
ENSG00000133424	'LARGE1'	0.1	0	0.08	0.11	0.24	0.29	0.18	0.18	0.19	0.04	0.1	0.06	0.14
ENSG00000133460	'SLC2A11'	2.71	3.95	2.53	2.15	5.71	2.74	3.35	2.23	4.17	2.42	4.13	2.54	3.33
ENSG00000133466	'C1QTNF6'	0.07	0.22	0.13	0.05	0.37	0.42	0.18	0.13	0.06	0.16	0.11	0.09	0.22
ENSG00000133475	'GGT2'	0	0	0	0	0	0	0	0	0	0	0	0	0
ENSG00000133477	'FAM83F'	0.02	0.01	0.01	0	0.06	0.02	0.04	0.03	0.03	0.01	0.01	0.01	0.03
ENSG00000133488	'SEC14L4'	0.41	0.14	0.18	0.21	0.52	0.29	0.36	0.53	0.34	0.11	0.06	0.4	0.36
ENSG00000133561	'GIMAP6'	0.16	0.45	0.03	0	0.05	0.04	0	0	0	0.45	0.1	0.28	0.28
ENSG00000133574	'GIMAP4'	0	0.37	0	0	0	0	0	0	0	0	0	0	0
ENSG00000133597	'ADCK2'	16.21	13.72	12.89	13.74	11.29	11	14.4	9.51	11.59	20.01	17.76	20.51	15.34
ENSG00000133606	'MKRN1'	50.54	42.79	41.9	36.37	49.3	33.63	38.29	32.4	40.88	46.44	36.48	38.88	45.49
ENSG00000133612	'AGAP3'	16.06	15.79	12.25	14.7	14.98	18.09	21.15	21.38	22.59	27.03	24.72	23.18	23.67
ENSG00000133619	'KRBA1'	2.5	1.41	2.25	3.06	4.75	3.07	2.88	2.62	2.43	2.35	3.81	2.02	3.55
ENSG00000133627	'ACTR3B'	14.34	8.95	11.19	12.93	17.67	16.67	13.66	10.93	15.6	14.75	15.93	14.12	12.88
ENSG00000133639	'BTG1'	41.34	32.35	18.67	15.5	26.93	22.96	21.28	23.02	22.57	35.52	16.62	20.12	19.39
ENSG00000133640	'LRRIQ1'	0	0	0	0	0	0.18	0	0	0	0	0	0	0
ENSG00000133641	'C12orf29'	24.66	11.36	30.59	27.97	13.42	15.25	12.05	14.13	17	23.56	20.92	23.79	23.49
ENSG00000133657	'ATP13A3'	4.16	3.05	3.37	4.73	3.74	3.97	3.76	3.26	3.29	4.36	4.82	4.83	7.69
ENSG00000133665	'DYDC2'	0	0.09	0.09	0.12	0.1	0	0.1	0.05	0.09	0	0	0.04	0.06
ENSG00000133687	'TMTC1'	0	0.01	0.02	0	0.04	0.02	0.05	0.02	0.01	0.01	0.03	0.01	0.02
ENSG00000133703	'KRAS'	31.7	20.66	19.6	23.59	24.7	20.48	22.85	24.63	23.48	23.59	26.66	25.61	38.11
ENSG00000133704	'IPO8'	6.48	5.91	7.04	7.2	6.26	5.45	4.74	7.21	4.21	8.8	6.57	7.98	10.55
ENSG00000133706	'LARS1'	79.59	75.44	68.01	70.28	88.6	69.1	69.43	76.54	66.01	69.53	66.79	66.8	87
ENSG00000133710	'SPINK5'	0	0	0	0	0	0	0.03	0	0	0	0	0	0
ENSG00000133731	'IMPA1'	17.41	7.95	18.81	19.52	16.22	11.25	12.66	10.37	13.22	14.64	17.81	18.74	19.56
ENSG00000133739	'LRRCC1'	6.54	3.04	5.08	5.82	2.12	2.54	4.65	4.89	4.81	5.37	6.77	4.36	7.2
ENSG00000133740	'E2F5'	17.85	14.62	10.97	11.24	14.64	13.52	14.02	16.81	17.13	17.41	19.86	14.5	12.54
ENSG00000133773	'CCDC59'	55.2	37.13	62.88	61.37	42.5	42.5	49.48	43.65	31.65	53.54	56.26	53.29	54.01
ENSG00000133789	'SWAP70'	17.17	8.22	13.08	12.88	11.48	7.97	12.64	8.43	8.5	14.01	11.58	12.13	18.48
ENSG00000133794	'ARNTL'	0	0	0	0	0.04	0.05	0	0	0	0	0	0	0.14
ENSG00000133805	'AMPD3'	1.21	1.26	0.76	0.69	1.77	1.23	0.8	0.86	0.54	0.58	0.79	1.09	1.69
ENSG00000133812	'SBF2'	4.16	4.54	4.47	4.33	10.77	8.63	7.48	7.34	6.83	3.91	4.84	3.38	7.17
ENSG00000133816	'MICAL2'	0	0	0	0	0	0	0	0	0	0	0	0	0.02
ENSG00000133818	'RRAS2'	18.19	11.58	16.09	13.63	15.51	13.09	8.58	14.18	9.45	14.34	16.58	14.52	12.46
ENSG00000133835	'HSD17B4'	43.4	22.09	29.14	30.62	29.13	25.06	24.19	31.3	28.44	30.98	35.24	33.42	32.51
ENSG00000133858	'ZFC3H1'	11.44	15.9	11.36	11.49	26.13	19.55	21.91	19.1	22.01	11.48	11.93	10.84	18.6
ENSG00000133863	'TEX15'	0	0	0	0	0	0	0	0.01	0	0	0	0.01	0
ENSG00000133872	'SARAF'	68.38	54.65	52.23	48.91	50.72	56.74	52.46	40.92	47.9	46.69	42.65	51.88	52.34
ENSG00000133874	'RNF122'	1.15	0.82	0.36	0.75	1.95	0.55	0.71	0.85	1.04	1.49	1.57	0.75	0.82
ENSG00000133878	'DUSP26'	0	2.04	0	0	3.89	1	0.61	0.46	0.26	0	0.13	0.04	0
ENSG00000133884	'DPF2'	34.7	24.21	26.24	28.44	35.78	27.22	26.15	23.22	25.08	39.82	31.95	41.31	38.59
ENSG00000133895	'MEN1'	24.64	16.52	15.64	16.59	22.96	22.8	25.03	16.43	23.17	20.03	21.64	23.15	29.53
ENSG00000133935	'ERG28'	38.3	25.4	30.19	31.75	38.74	26.87	28.87	27.81	28.17	33.96	30.31	31.47	26.14
ENSG00000133943	'DGLUCY'	28.83	20.24	23.12	29.56	36.31	27.66	22.34	19.14	32.79	20.29	28.28	28.3	32.43
ENSG00000133958	'UNC79'	0.09	0.01	0.01	0	0.22	0.08	0.05	0.1	0.07	0.04	0.03	0.01	0.04
ENSG00000133961	'NUMB'	18.05	12.5	15.99	12.07	22.39	14.91	12.97	18.59	10.71	13.32	9.74	14.3	15.03
ENSG00000133983	'COX16'	54.49	30.29	43.41	48.72	39.94	38.92	28.33	34.39	27.73	43.17	31.51	37.34	37.9
ENSG00000133997	'MED6'	36.98	21.29	34.88	30.32	22.53	22.64	18.73	18.56	17.65	29.09	31.62	33.82	29.16
ENSG00000134001	'EIF2S1'	133.99	70.06	148.66	152.18	75.78	59.97	60.38	59.64	65.24	116.96	106.07	123.07	136.67
ENSG00000134007	'ADAM20'	0	0.03	0.03	0.03	0	0	0.03	0.03	0.03	0	0.13	0	0
ENSG00000134013	'LOXL2'	0.08	0.39	0.02	0.03	0.42	0.35	0.16	0.6	0.13	0.18	0.28	0.35	0.4
ENSG00000134014	'ELP3'	15.37	6.37	12.02	15.47	10.68	10.15	10.27	12.09	7.99	12.13	9.69	12.07	10.71
ENSG00000134020	'PEBP4'	0	0	0.32	0	0	0	0	0	0	0	0	0	0
ENSG00000134030	'CTIF'	2.72	3.62	3.9	4.46	5.55	6.03	5.04	4.83	5.06	4.37	4.26	5.84	6.79
ENSG00000134042	'MRO'	0.08	0.12	0.14	0.09	0.28	0.28	0.21	0.35	0.4	0.14	0.17	0.07	0.19
ENSG00000134046	'MBD2'	14.59	13.55	11.94	18.36	7.1	10.59	16.35	14.86	17.59	26.56	21.06	23.56	26.02
ENSG00000134049	'IER3IP1'	22.26	23.83	25.07	30.39	13.29	19.88	18.43	22.82	22.84	21.55	24.27	24.95	27.68
ENSG00000134056	'MRPS36'	66.82	61.79	58.18	65.35	38.05	40.17	40.94	38.65	45.19	45.45	48.66	48.74	52.82
ENSG00000134057	'CCNB1'	159.97	101.97	140.26	134.55	78.4	68.61	120.8	83.07	79.02	148.07	92.65	136.26	133.8
ENSG00000134058	'CDK7'	31.43	19.54	25.24	25.56	25.76	16.85	19.92	18.91	19.77	25.72	22.94	28.04	25.24
ENSG00000134061	'CD180'	0.42	0.29	0.41	0.4	0.79	0.69	0.84	1.12	0.85	0.18	0.4	0.32	0.81
ENSG00000134070	'IRAK2'	0	0	0	0.03	0	0.12	0.07	0.05	0	0.02	0.02	0	0.05
ENSG00000134072	'CAMK1'	0.25	0.09	0.23	0	0.19	0.26	0	0.17	0.45	0.5	0.17	0.52	1.19
ENSG00000134077	'THUMPD3'	24.08	13.57	19.12	21.89	15.74	16.03	14.81	16.47	15.7	20.29	15.53	19.35	17.37
ENSG00000134086	'VHL'	18.27	12.84	17.54	19.12	17.93	15.27	14.1	17.97	17.17	19.05	21.07	20.8	29.47
ENSG00000134107	'BHLHE40'	27.78	17.38	8.4	8.38	6.32	4.46	33.43	22.33	20.28	27.74	24.75	6.75	9.57
ENSG00000134108	'ARL8B'	37.07	24.49	32.49	35.06	28.33	26.39	20.42	21.14	21.88	28.17	24.07	31.65	29.67
ENSG00000134109	'EDEM1'	18.62	14.26	15.85	18.7	8.15	8.14	9.74	7.93	7.24	20.83	18	20.18	29.89
ENSG00000134115	'CNTN6'	0	0	0	0	0.19	0.04	0.02	0	0.07	0	0.02	0	0.03
ENSG00000134121	'CHL1'	0.01	0.13	0.24	0	0.31	0.18	0	0	0.58	0.05	0.08	0	0.16
ENSG00000134138	'MEIS2'	9.16	4.49	6.49	6.28	6.67	6.75	6.81	8.54	7.2	6.93	9.56	7.01	10.54
ENSG00000134146	'DPH6'	11.74	10.88	12.93	11.36	15.17	16.1	19.36	14.39	10.04	18.18	13.84	14.42	15.29
ENSG00000134152	'KATNBL1'	22.12	16.62	23.85	27.68	23.41	21.21	16.67	15.46	25.38	19.35	25.17	23.95	19.92
ENSG00000134153	'EMC7'	83.1	65.78	94.67	92.65	82.07	67.28	66.09	57.63	61.01	84.09	70.95	90.16	86.08
ENSG00000134160	'TRPM1'	0	0.02	0.02	0.02	0	0	0	0	0.01	0.01	0	0	0
ENSG00000134183	'GNAT2'	0.49	0	0.13	0.15	0.28	0.21	0	0	0	0	0	0.06	0.19
ENSG00000134184	'GSTM1'	0	0.6	0	0.81	0.37	0.35	0	0.43	0.08	0	0.2	0	0.1
ENSG00000134186	'PRPF38B'	39.21	29.22	30.71	31.67	37.28	32.72	35.62	35.48	38.03	29.06	25.89	32.13	47.25
ENSG00000134202	'GSTM3'	0.25	0.28	0.41	0.46	0.95	0.81	0.72	0.7	0.89	0.19	0.65	0.42	0.82
ENSG00000134215	'VAV3'	2.09	2.63	1.46	2.21	2.41	2.04	1.06	2.33	2.33	1.76	3.13	3.33	2.79
ENSG00000134222	'PSRC1'	3.86	6.58	3.51	5.43	9.33	9.02	17.01	12.09	7.73	7.3	6.92	7.61	8.35
ENSG00000134242	'PTPN22'	0.13	0	0.55	0.06	1.01	0.04	0.05	0.16	0.39	0.06	0.51	0.38	0.43
ENSG00000134243	'SORT1'	5.21	5.75	5.13	5.41	7.52	5.49	6.25	4.24	5.28	5.53	4.77	4.3	9.95
ENSG00000134245	'WNT2B'	0.07	0.07	0.1	0.05	0.16	0.11	0.09	0.15	0.08	0.06	0.07	0.04	0.06
ENSG00000134247	'PTGFRN'	0	0	0	0	0	0	0	0	0	0	0	0	0
ENSG00000134248	'LAMTOR5'	265.25	221.59	233.19	233.9	222.79	241.25	242.87	256.66	245.86	288.22	265.2	277.08	238.21
ENSG00000134250	'NOTCH2'	1.89	2.34	1.85	2.06	4.42	2.72	3.74	2.29	2.45	2.76	2.58	2.54	5.39
ENSG00000134253	'TRIM45'	0.53	0.13	0.13	0.19	0.76	0.35	0.53	0.57	0.56	0.35	0.14	0.23	0.28
ENSG00000134255	'CEPT1'	21.61	12.89	12.41	15.22	12.72	9	9.39	8.77	9.28	12.89	14.38	11.96	15.47
ENSG00000134256	'CD101'	0	0.02	0	0	0.02	0	0.08	0	0	0	0	0.02	0
ENSG00000134258	'VTCN1'	0	0	0	0	0.04	0	0	0	0	0	0	0	0
ENSG00000134262	'AP4B1'	19.89	10.68	12.89	12.73	8.84	9.26	9.27	8.86	11.58	17.31	12.1	15.1	13.14
ENSG00000134265	'NAPG'	19.08	11.19	14.66	16.63	14.84	13.5	16.33	12.3	13.24	13.37	15.38	16.03	20.9
ENSG00000134278	'SPIRE1'	2.57	3.19	3.6	5.38	2.7	1.72	2.22	4.13	3.02	3.86	2.49	3.05	2.84
ENSG00000134283	'PPHLN1'	79.83	45.05	61.38	69.29	74.05	62.26	50.61	58.68	53.22	60.42	65.74	65.49	66.52
ENSG00000134285	'FKBP11'	100.77	148.09	116.5	98.46	133.22	123.59	136.49	80.27	106.74	133.07	92.49	88.43	97.77
ENSG00000134287	'ARF3'	69.32	35.59	44.68	36.02	49.2	39.35	31.13	23.25	31.36	70.36	48.62	59	52
ENSG00000134291	'TMEM106C'	63.79	24.41	48.82	56.97	34.48	21.31	25.49	29.56	33.39	46.86	42.74	54.52	36.3
ENSG00000134294	'SLC38A2'	23.91	13.87	13.44	13.03	14.25	10.44	12.66	9.96	11.12	17.37	18.7	15.64	15.46
ENSG00000134308	'YWHAQ'	323.09	173.44	283.12	301.12	253.18	158.3	147.17	161.2	168.44	260.96	249.87	289.68	257.8
ENSG00000134313	'KIDINS220'	4.09	4.52	4.17	4.86	10.58	6.26	4.71	4.1	4.14	4.4	4.21	4.2	9.3
ENSG00000134317	'GRHL1'	0.52	0.34	0.25	1.01	2.75	0.54	0.6	0.07	0.65	0.63	0.7	0.32	0.48
ENSG00000134318	'ROCK2'	15.58	8.76	10.83	11.75	15.28	7.98	8.06	8.9	10.51	13.32	14.3	11.88	20.65
ENSG00000134321	'RSAD2'	0	0.05	0.03	0	0.06	0.05	0.08	0.04	0	0	0.02	0	0
ENSG00000134323	'MYCN'	0	0	0	0	0	0	0	0	0	0	0.04	0	0
ENSG00000134324	'LPIN1'	6.54	7.52	5.94	6.02	19.36	8.38	9.34	9.91	9.9	8.57	8.26	7.97	9.83
ENSG00000134326	'CMPK2'	0.2	0.2	0.18	0.34	1.39	0.28	0.11	0.46	0.44	0.36	0.93	1.02	1.03
ENSG00000134330	'IAH1'	0	0.08	0	0.28	0.53	0.49	0.87	0.3	0.21	0.13	0.21	0	0.51
ENSG00000134333	'LDHA'	2643.29	1443.94	2893.69	2536.76	1919.31	1827.41	1716.47	1638.35	1565.12	2176.77	2072.77	2746	2345.35
ENSG00000134339	'SAA2'	0	0	0	0	0	0	0	0.86	0.09	0	0	0	0
ENSG00000134352	'IL6ST'	14.65	9.27	9.38	8.99	18.32	20.99	5.54	4.59	6.39	12.01	6.29	6.57	10.99
ENSG00000134363	'FST'	0.4	0.3	0.65	0.17	0.77	0.55	1.1	0.14	0.96	1.21	1.52	0.84	0.17
ENSG00000134369	'NAV1'	0.07	0.04	0.09	0.01	0.3	0.27	0.06	0.01	0.31	0.01	0.14	0.08	0.15
ENSG00000134371	'CDC73'	27.98	16.21	25.57	24.25	20.83	19.32	14.88	10.28	15.12	20.73	22.68	22.23	28.89
ENSG00000134375	'TIMM17A'	100.54	61.32	107.31	110.32	71.47	71.38	59.68	62.48	67.06	92.97	81.73	107.66	95
ENSG00000134398	'ERN2'	0	0	0	0	0.03	0.02	0	0	0	0	0	0.02	0
ENSG00000134419	'RPS15A'	2584.92	3839.32	3091.59	2800.58	2693.86	3266.42	3382.79	3586.75	3297.99	1999.28	2506.49	2286.33	2247.41
ENSG00000134440	'NARS1'	108.67	88.1	129.14	129	68.13	89.61	91.95	89.22	101.2	126.17	123.07	133.15	145.75
ENSG00000134444	'RELCH'	3.16	4.47	4.49	4.68	5.21	6.23	3.48	3.35	4.64	5.71	6.12	6.28	7.71
ENSG00000134452	'FBH1'	56.27	41.2	19.79	17.57	24.55	53.8	17.18	17.91	21.89	27.29	18.74	16.78	19.89
ENSG00000134453	'RBM17'	202.07	110.85	96.08	93.07	79.24	127.53	79.72	74.14	71.89	103.31	84.51	107.55	110.41
ENSG00000134460	'IL2RA'	0	0	0	0	0	0	0	0	0	0	0	0	0
ENSG00000134461	'ANKRD16'	28.69	14.01	15.16	11.94	12.17	31.49	7.67	10.2	11.36	13.07	12.5	12.06	10.7
ENSG00000134470	'IL15RA'	2.34	2.31	2.36	3.17	6.64	4.39	3.05	3.29	7.3	6.48	5.15	3.47	3.96
ENSG00000134480	'CCNH'	58.37	31.9	49.46	47.97	39.23	32.16	29.65	39.51	28.77	39.73	44.38	47.12	45.01
ENSG00000134489	'HRH4'	0	0.02	0	0	0	0	0	0.02	0.04	0	0	0	0.02
ENSG00000134490	'TMEM241'	17.39	10.02	14.89	12.5	14.68	10.45	10.76	9.51	14.84	13.99	15.81	17.3	15.78
ENSG00000134504	'KCTD1'	2.08	2.86	2.08	2.67	3.75	2.66	2.71	1.44	1.11	3.25	2.59	2.55	2.9
ENSG00000134508	'CABLES1'	0.14	0.19	0.08	0.04	0.23	0.15	0.12	0.02	0.2	0.09	0.12	0.15	0.17
ENSG00000134516	'DOCK2'	13.97	14.51	14.77	16.8	17.83	14.56	13.16	12.41	10.48	14.02	15.96	16.58	25.03
ENSG00000134531	'EMP1'	0.11	0	0	0	0	0	0	0	0	0.4	0	0	0.01
ENSG00000134539	'KLRD1'	0.57	0.51	0.81	1.09	1.77	1.58	1.36	1.39	1.18	0.38	0.74	0.7	1.52
ENSG00000134545	'KLRC1'	0	0	0	0	0	0.19	0	0	0	0	0	0	0
ENSG00000134548	'SPX'	0	0.07	0.06	0	0	0.06	0	0	0	0.08	0	0.18	0
ENSG00000134551	'PRH2'	0.28	0.68	0.55	0.79	0.73	0.42	0.55	0.24	0.22	0.19	0.74	0.59	0.06
ENSG00000134569	'LRP4'	0	0	0.03	0	0	0	0	0	0	0	0	0	0
ENSG00000134571	'MYBPC3'	0	0	0	0	0	0	0	0.06	0	0	0	0	0
ENSG00000134574	'DDB2'	16.24	4.84	9.11	10.64	11.33	8.73	13.81	5.97	10.88	10.62	10.39	10.77	11.88
ENSG00000134575	'ACP2'	11.79	6.19	10.13	8.97	15.09	12	8.42	8.13	8.62	12.61	11.6	13.15	12.76
ENSG00000134594	'RAB33A'	0	2.77	0.46	1.19	9.56	0.09	4.97	0.84	9.91	9.26	7.11	7.88	3.65
ENSG00000134597	'RBMX2'	20.3	19.37	18.25	17.86	16.1	13.6	15.38	14.94	14.41	16	13.46	16.72	21.28
ENSG00000134602	'STK26'	23.66	16.68	17.88	19.18	7.01	6.1	6.67	6.88	6.14	14.95	17.34	17.16	20.92
ENSG00000134627	'PIWIL4'	0	0	0.05	0.14	0.2	0.31	0.24	0	0.18	0	0.11	0	0
ENSG00000134644	'PUM1'	42.23	28.74	34.25	33.44	38.33	35.77	30.27	26.86	26.95	40.43	36.78	36.47	49.21
ENSG00000134684	'YARS1'	129.13	54.67	111.12	128.3	95.17	78.25	94.62	72.88	96.24	145.2	134.28	135.56	139.76
ENSG00000134686	'PHC2'	33.79	24.15	21.37	27.45	32.1	27.71	27.77	30.01	36.36	49.24	41.62	47.18	35.06
ENSG00000134690	'CDCA8'	51.7	20.23	38.55	40.97	31.61	24.22	41.69	27	26.79	45.43	40.22	50.22	52.99
ENSG00000134697	'GNL2'	95.47	63.91	84.95	84.45	64.89	52.73	54.69	44.38	44.4	84.28	76.91	85.27	102.12
ENSG00000134698	'AGO4'	0	0	0	0	0.01	0.01	0.01	0.01	0	0.01	0.05	0.01	0.06
ENSG00000134709	'HOOK1'	0	0	0	0	0	0.07	0	0	0	0	0.01	0	0
ENSG00000134717	'BTF3L4'	50.08	42.69	55.85	57.08	46.93	41.38	40.18	41.8	43.88	41.56	42.74	49.24	40.1
ENSG00000134744	'TUT4'	11.33	11.76	13.03	14.47	30.07	17.89	20.1	23.96	17.32	8.67	15.09	9.92	19.77
ENSG00000134748	'PRPF38A'	25.62	17.95	22.6	22.58	16.94	16.26	17.44	15.92	17.37	21.79	20.06	20.66	22.06
ENSG00000134755	'DSC2'	0.01	0.01	0.03	0.01	0.05	0.02	0.06	0.07	0.04	0.01	0.02	0.01	0.02
ENSG00000134757	'DSG3'	0.1	0.12	0.19	0.16	0.35	0.23	0.35	0.32	0.27	0.07	0.11	0.21	0.33
ENSG00000134758	'RNF138'	67.95	33.31	62.75	61.28	31.69	41.73	41.93	42.15	46.29	51.79	66.58	66.33	62.79
ENSG00000134759	'ELP2'	50.95	31.27	46.39	42.2	19.57	35.29	32.88	37.44	30.6	41.89	41.7	38.59	42.16
ENSG00000134762	'DSC3'	0.18	0.05	0.13	0.22	0.19	0.18	0.29	0.17	0.29	0.07	0.14	0.08	0.29
ENSG00000134769	'DTNA'	0.08	0.92	0	0.07	0.03	0.13	0.03	0.03	0.26	0	0.01	0	0
ENSG00000134775	'FHOD3'	0	0	0.02	0	0.06	0	0.02	0	0	0	0.03	0	0.02
ENSG00000134779	'TPGS2'	336.68	180.47	289.46	290.13	185.17	238.72	234.15	285.55	293.78	287.23	323.08	317.36	309.85
ENSG00000134780	'DAGLA'	0.05	0.01	0	0	0	0	0	0	0	0	0.01	0	0.08
ENSG00000134802	'SLC43A3'	174.5	76.4	158.85	163.05	128.46	119.26	110.11	88.45	95.28	190.01	131.32	187.66	217.23
ENSG00000134809	'TIMM10'	287.98	218.5	384.38	374.43	190.33	161.32	260.56	176.05	192.28	304.36	294.05	301.89	227.54
ENSG00000134812	'CBLIF'	0	0	0.07	0	0	0	0	0	0	0	0	0	0
ENSG00000134815	'DHX34'	11.61	8.06	10.85	11.06	13.36	12.78	11.32	9.67	13.36	15.05	16.16	13.15	23.65
ENSG00000134824	'FADS2'	6	2.79	1.87	1.72	1.54	1.59	1.25	0.64	2.11	3.86	2.3	1.88	0.96
ENSG00000134825	'TMEM258'	616.26	530.51	621.19	579.91	299.04	351.33	441.55	341.24	324.04	414.03	354.12	325.05	384.23
ENSG00000134827	'TCN1'	0	0	0	0	0	0	0	0	0	0	0	0.05	0
ENSG00000134830	'C5AR2'	0.26	0.13	0.23	0.25	2.44	0.64	0.52	0.47	0.38	0.13	0.24	0.33	0.57
ENSG00000134851	'TMEM165'	49.84	41.34	36.6	34.99	44.9	42.57	34.38	31.78	35.51	41.16	37.55	43.58	42.16
ENSG00000134852	'CLOCK'	4.32	2.51	3.66	4.13	3.76	3.02	2.68	3.17	2.97	4.35	4.23	3.64	5.88
ENSG00000134864	'GGACT'	0.44	0.53	0.37	0.27	0.43	1.04	0.5	0.34	1.02	0.34	0.41	0.24	0.18
ENSG00000134871	'COL4A2'	0	0	0	0	0	0	0	0.05	0	0	0	0	0
ENSG00000134873	'CLDN10'	0	0	0.04	0	0	0.03	0	0	0	0	0.03	0	0
ENSG00000134874	'DZIP1'	0	0.05	0	0	0.01	0	0	0.03	0	0	0	0	0.01
ENSG00000134882	'UBAC2'	22.83	20.61	19.66	19	31.12	23.55	20.16	19.32	18.1	25.05	21.4	23.98	22.14
ENSG00000134884	'ARGLU1'	15.79	10.43	12.17	11.35	15.38	15.74	13.26	18.88	16.67	12.85	12.85	13.84	16.05
ENSG00000134897	'BIVM'	0.04	0.03	0	0.03	0.08	0	0.09	0.04	0.14	0.05	0.08	0.04	0.13
ENSG00000134899	'ERCC5'	7.02	5.79	4.81	4.31	6.65	6.66	5.25	5.47	4.38	5.26	5.48	4.54	5.97
ENSG00000134900	'TPP2'	17.65	10.86	14.7	15.95	13.79	11.24	10.1	11.47	12.15	16.06	14.68	14.51	18.7
ENSG00000134901	'POGLUT2'	0	0	0	0	0.04	0	0	0	0.04	0	0	0	0
ENSG00000134905	'CARS2'	31.94	20.72	28.23	25.21	26.28	30.42	22.26	23.04	22.03	28.22	29.69	29.77	29.31
ENSG00000134910	'STT3A'	177.91	128.09	129.9	139.34	117.23	110.35	88.19	55.48	78.49	134.17	107.21	121.23	141.95
ENSG00000134917	'ADAMTS8'	0	0.02	0	0	0	0.02	0	0	0	0	0	0	0
ENSG00000134940	'ACRV1'	0.33	0.17	0.15	0.1	0.13	0.27	0.46	0.27	0.27	0.07	0.21	0.19	0.2
ENSG00000134954	'ETS1'	34.25	23.35	28.62	32.4	23.67	21.71	21.63	17.12	14.2	54.4	29.19	27.22	33.49
ENSG00000134955	'SLC37A2'	1.01	0.91	1.57	1.03	3.24	2.34	2.17	2.21	1.98	0.72	1.55	0.97	1.97
ENSG00000134962	'KLB'	0.08	0.07	0.08	0.08	0.2	0.17	0.17	0.1	0.18	0.06	0.07	0.14	0.23
ENSG00000134970	'TMED7'	16.81	12.01	11.39	11.56	11.39	9.6	13.24	9.58	5.58	9.63	11.56	15.84	14.65
ENSG00000134982	'APC'	10.43	10.75	9.21	12.51	16.58	14.85	10.04	7.11	8.66	8.57	8.83	10.91	16.49
ENSG00000134986	'NREP'	51.75	30.95	40.11	44.04	53.07	42.13	39.66	48.69	40.13	32.8	50.44	41.57	38.9
ENSG00000134987	'WDR36'	15.29	8.53	12.56	14.96	9.75	9.98	9.58	9.65	10.38	13.59	13.5	14.49	19.17
ENSG00000134996	'OSTF1'	65.01	44.86	44.33	45.15	43.19	34.89	29.63	28.81	33.63	50.57	14.88	15.52	36.18
ENSG00000135002	'RFK'	27.48	23.1	30.82	34.83	26.39	24.63	21.44	23.57	25.28	26.25	25.11	35.27	33.67
ENSG00000135018	'UBQLN1'	74.44	53.23	63.48	65.79	58.05	51.36	50.36	43.61	53.04	69.49	75.44	79.77	89.21
ENSG00000135040	'NAA35'	11.75	10.29	9.58	11.65	10.18	8.93	8.34	7.02	9.31	9.96	9.24	11.87	14.63
ENSG00000135045	'C9orf40'	24.69	11.11	13.76	16.9	9.86	10.03	13.71	14.88	15.34	20.21	6.97	6.26	18.27
ENSG00000135047	'CTSL'	0	0	0.04	0	0.15	0.03	0.08	0	0	0.14	0.08	0.08	0.04
ENSG00000135048	'CEMIP2'	0.68	0.33	0.46	0.79	0.56	0.39	0.22	0.34	0.16	0.37	0.25	0.27	0.61
ENSG00000135049	'AGTPBP1'	8.59	7.35	6.53	7.3	8.28	7.2	6.6	6.43	5.38	5.96	6	6.79	7.9
ENSG00000135052	'GOLM1'	49.43	50.9	41.82	41.36	48.29	41.5	36.02	29.61	36.43	53.49	39.18	43.81	57.61
ENSG00000135063	'FAM189A2'	0.62	0.32	0.56	0.53	0.62	0.26	0.67	0.55	1.26	0.4	0	0	0.64
ENSG00000135069	'PSAT1'	37.09	13.79	41.09	41.79	20.99	15.18	25.02	20.77	27.04	43.48	36.91	44.42	34.56
ENSG00000135070	'ISCA1'	28.36	20.86	29.76	30.99	19.79	18	17.56	21.37	18.82	25.3	22.96	26.05	25.37
ENSG00000135074	'ADAM19'	1.62	1.13	0.94	0.96	1.21	2	0.48	1.05	0.56	0.94	0.55	0.71	1.33
ENSG00000135077	'HAVCR2'	0.23	0.38	0.13	0.04	0.21	0.36	0.04	0	0.1	0.17	0.05	0.1	0.15
ENSG00000135083	'CCNJL'	0.03	0.07	0.11	0.08	0.27	0.19	0.24	0.25	0.27	0.08	0.11	0.08	0.15
ENSG00000135090	'TAOK3'	48.56	34.96	45.25	37.21	29.47	29.76	32.31	21.16	25.46	28.18	40.39	38.03	49.54
ENSG00000135093	'USP30'	3.73	3.3	3.12	3.74	5.17	2.36	2.7	2.89	2.49	3.82	4.18	6.17	3.36
ENSG00000135094	'SDS'	0	0	0	0	0.05	0.05	0.06	0	0	0	0	0	0
ENSG00000135097	'MSI1'	0	0	0	0	0	0	0	0	0	0	0	0.02	0
ENSG00000135100	'HNF1A'	0.17	0.08	0.04	0	0.11	0.18	0.11	0.26	0	0.03	0.09	0.09	0.12
ENSG00000135108	'FBXO21'	31.32	15.97	22.06	25.53	19.71	16.39	14.86	11.52	14.18	24.22	19.8	27.9	30.94
ENSG00000135111	'TBX3'	0	0	0	0	0	0	0.02	0	0	0	0	0.02	0
ENSG00000135114	'OASL'	0.09	0	0	0	0.12	0	0.04	0.07	0.27	0	0	0.12	0.19
ENSG00000135116	'HRK'	4.89	7.36	3.51	3.21	8.27	7.43	5.66	6.81	5.93	2.15	3.82	4.61	2.81
ENSG00000135119	'RNFT2'	9.39	10.9	7.75	7.79	10.73	11.77	8.68	6.66	9.82	7.03	8.1	7.49	25.33
ENSG00000135124	'P2RX4'	7.48	4.8	7.93	7.55	15.5	9.42	7.48	8.01	7.66	9.52	8.77	8.65	8.54
ENSG00000135127	'BICDL1'	0.51	0.03	0.29	0.3	0.31	0.58	0.43	0.8	0.44	1.1	0.76	0.51	0.64
ENSG00000135144	'DTX1'	55.48	33.61	37.11	39.14	79.87	61.92	37.62	62.05	60.07	92.12	62.93	88.3	58.33
ENSG00000135148	'TRAFD1'	19.39	12.19	18.38	18.19	22.92	25.43	12.04	13.53	12.1	18.89	19.77	19.13	19.73
ENSG00000135164	'DMTF1'	21.18	11.62	20.68	14.91	29.17	26.92	21.88	26.55	23.28	13.04	19.14	15.57	22.89
ENSG00000135185	'TMEM243'	104.25	68.03	66.79	67.06	93.39	90.75	71.96	91.18	74.8	76.43	80.3	70.8	74.79
ENSG00000135205	'CCDC146'	0.28	0.59	0.22	0.46	1.36	0.9	1.49	0.88	0.85	0.34	0.1	0.33	0.49
ENSG00000135211	'TMEM60'	54.67	36.19	43.64	41.52	37.35	32.93	39.03	43.4	33.18	34.19	39	34.06	40.13
ENSG00000135218	'CD36'	0	0	0	0	0	0	0	0	0	0	0	0	0
ENSG00000135241	'PNPLA8'	11.22	7.49	6.99	5.82	9.16	8.82	6.09	6.22	8.01	5.51	4.98	4.56	5.98
ENSG00000135245	'HILPDA'	56.22	29.95	51.69	44.91	63.17	43.84	74.57	72.53	65.33	65.23	81.86	50.96	42.17
ENSG00000135248	'FAM71F1'	0	0	0	0	0	0.28	0.06	0	0	0	0	0	0
ENSG00000135249	'RINT1'	16.93	9.94	15.43	18.46	11.32	9.07	9.29	8.38	9.49	15.49	14.3	18.41	16.31
ENSG00000135250	'SRPK2'	33.63	33.38	33.04	38.27	41.07	28.89	32.7	31	32.08	37.2	34.06	32.08	38.37
ENSG00000135253	'KCP'	0.55	0.31	0.47	0.25	1.66	1.28	0.3	0.87	0.51	0.92	0.82	0.41	0.73
ENSG00000135269	'TES'	43.82	20.44	29.44	33.95	34.59	23.04	22.67	25.45	29.47	38.09	31.01	34.01	34.34
ENSG00000135272	'MDFIC'	5.58	10.98	12.43	13.45	10.26	6.49	7.24	10.51	6	9.42	8.33	6.58	11.59
ENSG00000135297	'MTO1'	27.25	13.01	27.18	23.99	13.76	11.91	12.3	12.47	11.74	24.63	21.71	27.71	27.74
ENSG00000135299	'ANKRD6'	0.02	0.37	0.06	0.04	1.22	0	0	0	0.28	0.61	0	0	0.43
ENSG00000135314	'KHDC1'	11.03	6.21	12.75	12.96	14.59	7.63	13.15	9.71	8.96	8.89	11.19	12.94	10.81
ENSG00000135315	'CEP162'	2.98	5.04	4.04	2.66	5.12	2.51	4.67	3.81	4.77	2.71	3.77	4.74	5.72
ENSG00000135316	'SYNCRIP'	233.16	111.27	213.19	225.22	158.86	152.06	134.85	140.93	158.44	227.49	208.77	247.4	322.52
ENSG00000135317	'SNX14'	22.13	14.93	15.15	16	16.02	13.69	12.81	10.79	11.75	14.02	14.96	16.71	19.24
ENSG00000135318	'NT5E'	0	0	0	0	0	0	0	0.14	0	0	0	0	0.16
ENSG00000135333	'EPHA7'	0.05	0	0	0	0	0	0	0	0	0	0	0	0
ENSG00000135334	'AKIRIN2'	44.01	33.31	27.66	30.71	35.92	31.34	34.91	34.71	34.33	41	36.72	32.71	37.64
ENSG00000135336	'ORC3'	23.52	10.85	17.25	19.7	13.71	10.88	16.87	14.99	15.72	19.17	20.9	18.46	23.8
ENSG00000135341	'MAP3K7'	16.79	9.87	11.25	14.27	10.59	8.52	8.41	7.66	8.97	13.32	11.87	13.21	17.24
ENSG00000135363	'LMO2'	4.97	5.12	1.81	2.24	0.74	1.91	0.16	0.3	0.35	3.18	1.37	3.13	2.58
ENSG00000135365	'PHF21A'	8.66	8.31	5.1	4.3	11.47	8.83	8.9	9.7	7.5	7.36	5.61	5.91	7.23
ENSG00000135372	'NAT10'	48.79	32.82	53.99	50.46	40.38	34.93	39.08	33.6	36.57	58.32	54.2	59.02	63.41
ENSG00000135374	'ELF5'	0	0	0	0.04	0	0	0	0	0	0	0	0	0
ENSG00000135378	'PRRG4'	0.02	0.01	0	0	0.01	0.06	0	0.04	0.03	0	0	0.01	0.05
ENSG00000135387	'CAPRIN1'	130.96	83.26	122.71	132.46	104.05	80.9	72.7	65.53	77.56	137.03	126.29	142.58	168.33
ENSG00000135390	'ATP5MC2'	2314.34	2408.08	2034.8	2087.76	1947.94	1971.46	2087.48	1836.65	1977.34	2452.4	2545.42	2410.12	1767.91
ENSG00000135392	'DNAJC14'	18.97	13.05	16.58	19.03	22.31	18.47	16.69	11.17	12.52	19.95	16.81	17.18	21.58
ENSG00000135404	'CD63'	166.78	193.54	152.61	161.95	187.99	129.88	170.71	151.29	140.82	167.17	137.32	160.54	140.28
ENSG00000135407	'AVIL'	0.13	0.15	0.03	0	0.16	0.17	0	0.03	0	0	0.03	0.05	0.16
ENSG00000135409	'AMHR2'	0	0	0	0	0	0	0	0	0	0	0	0	0
ENSG00000135414	'GDF11'	3.86	3.45	2.58	3.01	3.73	3.33	2.6	3.82	3.86	5.17	5.88	4.17	5.39
ENSG00000135423	'GLS2'	0	0	0	0	0.04	0.03	0	0	0	0	0.11	0	0
ENSG00000135424	'ITGA7'	0.2	0.1	0.14	0.04	0.1	0.14	0.07	0.23	0.12	0.42	0.18	0.03	0.36
ENSG00000135426	'TESPA1'	3.59	4.16	4.75	3.62	13.93	4.56	2.93	5.59	4.21	3.51	6.01	8.51	7.44
ENSG00000135436	'FAM186B'	0.17	0.12	0.27	0.13	1.06	0.94	0.81	1.08	0.92	0.26	0.43	0.34	0.97
ENSG00000135437	'RDH5'	1.07	1.05	0.67	0.47	1.48	1.02	0.76	2.2	0.73	0.34	0.89	0.82	0.46
ENSG00000135439	'AGAP2'	6	2.85	3.92	4.12	5.56	3.62	4.38	3.36	3.39	5.61	5.93	5.79	5.62
ENSG00000135441	'BLOC1S1'	101.23	83.88	90.35	92.52	110.7	92.29	112.48	107.11	87.64	115.55	108.16	91.8	65.15
ENSG00000135446	'CDK4'	422.99	227.47	399.77	397.77	314.2	300.58	301.55	267.83	289.42	414.73	389.71	432.99	322.61
ENSG00000135447	'PPP1R1A'	0.04	0	0	0	0.06	0	0	0	0	0	0	0	0
ENSG00000135451	'TROAP'	32.49	23.79	43.32	37.61	26.68	22.27	50.61	26.92	32.15	41.41	41.66	33.56	44.19
ENSG00000135452	'TSPAN31'	13.84	13.12	8.63	7.32	21.89	19.46	7.42	11.35	7.45	12.54	7.6	8.21	6.82
ENSG00000135457	'TFCP2'	9.93	5.74	5.64	6.41	8.76	4.34	4.44	1.9	7.65	9.02	0	8.71	9.67
ENSG00000135469	'COQ10A'	18.97	14.21	10.67	9.95	17.31	14.09	15.09	15.47	15.95	12.2	15.24	15.78	15.36
ENSG00000135473	'PAN2'	5.16	3.56	3.95	3.44	8.8	9.24	7.13	4.77	5.44	3.95	4.79	3.36	4.93
ENSG00000135476	'ESPL1'	3.58	2.68	3.13	4.33	2.5	2.71	5.22	2.66	3.1	4.55	4.79	4.32	8.58
ENSG00000135480	'KRT7'	0	0.05	0	0	0	0.05	0	0	0	0.04	0	0	0
ENSG00000135482	'ZC3H10'	2.8	1.96	2.06	1.69	3.17	2.57	3.15	2.29	3.12	4.21	2.48	2.34	2.35
ENSG00000135486	'HNRNPA1'	2394.87	2771.49	1860.8	2019.25	1793.73	1929.48	1822.38	1718.95	1897.57	1891.49	1835.99	1855.72	1924.07
ENSG00000135503	'ACVR1B'	3.49	3.3	2.78	2.84	5.85	3.63	2.93	2.77	2.33	3.21	4.3	3.88	5.05
ENSG00000135506	'OS9'	50.61	51.08	40.89	39.32	66.27	54.89	43.34	30.1	40.86	44.95	39.35	48.07	52
ENSG00000135517	'MIP'	0	0	0	0.19	0	0.11	0.13	0	0.03	0.1	0	0	0.14
ENSG00000135519	'KCNH3'	0.03	0	0.02	0	0	0.02	0	0	0	0	0	0	0
ENSG00000135521	'LTV1'	66.93	42.34	56.53	62.48	49.49	47.38	42.26	39.93	40.22	62.94	54.22	63.66	67.69
ENSG00000135525	'MAP7'	0	0	0	0	0	0.02	0	0	0	0	0	0.05	0
ENSG00000135535	'CD164'	40	29.35	31.93	32.16	34.02	29	28.05	23.16	26.36	35.25	28.75	31.75	37.28
ENSG00000135537	'AFG1L'	2.93	2.59	0.76	2.5	1.29	1.98	1.65	3.2	1.54	2.49	2.44	1.34	2.31
ENSG00000135540	'NHSL1'	3.05	1.54	0.76	1.36	1.6	0.81	1.13	0.9	1.15	0.85	1.5	1.21	1.64
ENSG00000135541	'AHI1'	10.24	8.02	10.59	11.24	13.84	12.62	10.34	13.69	13.42	6.97	11.75	9.62	16.02
ENSG00000135547	'HEY2'	2.26	0.83	2.61	2.39	13.29	3.28	2.86	6.31	4.2	2.63	3.7	3.24	2.84
ENSG00000135549	'PKIB'	0	0.13	0	0	0.17	0.06	0.06	0.2	0.08	0.04	0.05	0	0
ENSG00000135577	'NMBR'	0	0	0.03	0	0	0	0	0	0	0	0	0	0
ENSG00000135587	'SMPD2'	8	4.92	7.27	6.13	7.9	8.68	6.81	7.79	7.92	7.84	7.54	10.5	8.6
ENSG00000135596	'MICAL1'	6.26	4.71	4.92	3.57	6.07	5.56	4.72	5.1	5.78	5.58	6	5.54	7.42
ENSG00000135597	'REPS1'	35.69	23.82	26.14	25.79	24.64	21.78	22.15	21.72	27.59	31.98	34.59	34.82	41.92
ENSG00000135604	'STX11'	0.53	0.41	0.36	0.48	1.1	0.33	0.51	0.57	0.48	0.37	0.68	0.59	0.37
ENSG00000135605	'TEC'	5.06	2.14	2.51	3.06	4.93	2.47	3.51	4.3	5.86	6.37	4.34	3.14	3.72
ENSG00000135617	'PRADC1'	41.46	25.12	35.5	37.75	36.43	26.96	33.56	31.5	28.03	40.41	45.93	43.61	24.07
ENSG00000135622	'SEMA4F'	0.11	0.05	0.1	0.16	0.24	0.26	0.1	0.23	0.26	0.09	0.15	0.1	0.25
ENSG00000135624	'CCT7'	433.74	306.38	412.99	420.69	327.61	292.63	307.81	313.99	325.94	518.02	491.74	532.06	438.81
ENSG00000135632	'SMYD5'	10.31	9.22	10.69	11.22	9.19	8.88	8.15	7	10.42	15.52	12.74	15.12	14.9
ENSG00000135637	'CCDC142'	4.5	4.01	4.44	4.97	7.69	6.08	6.83	5.12	5.55	6.82	7.01	5.49	9
ENSG00000135643	'KCNMB4'	1.97	0.51	0.16	0.28	0.44	0.03	0.41	0.21	0.58	0.47	0.3	1.04	0.17
ENSG00000135655	'USP15'	33.58	18.98	31.51	27.74	26.61	11.95	19.58	17.5	25.98	23.3	25.17	24.45	27.43
ENSG00000135677	'GNS'	17.55	13.73	13.77	13.76	23.36	19.27	14.24	9.16	11.86	18.71	13.8	18.3	20.96
ENSG00000135678	'CPM'	0.05	0.09	0.2	0.06	0.15	0.09	0.1	0.07	0.12	0.14	0.06	0.08	0.15
ENSG00000135679	'MDM2'	31.07	25.58	19.04	16.21	7.22	9.91	8.13	7.02	7.93	17.55	13.12	11.39	16.62
ENSG00000135686	'KLHL36'	4.54	3.17	4.5	5.07	10.89	8.51	6.16	7.02	6.04	7.2	7.73	5.72	7.7
ENSG00000135698	'MPHOSPH6'	55.15	28.14	46.25	52.36	50.97	40.12	38.07	46.42	46.22	49.27	50.9	51.99	56.58
ENSG00000135702	'CHST5'	0	0.07	0	0.03	0.23	0.03	0.03	0.21	0.03	0.02	0	0	0.34
ENSG00000135709	'KIAA0513'	0.11	0.13	0.31	0.43	0.7	0.41	0.39	0.83	0.53	0.25	0.7	0.36	0.66
ENSG00000135720	'DYNC1LI2'	40.35	25.06	40.37	33.05	35.46	25.93	18.68	17.12	21.56	48.25	34.03	39.35	52.37
ENSG00000135722	'FBXL8'	7.24	9.97	4.13	2.68	13	11.99	9.11	8.48	8.74	5.78	5.87	4.78	5.47
ENSG00000135723	'FHOD1'	13.35	12.5	14.72	15.15	23.38	13.25	11.98	11.6	15.76	19.05	17.34	19.12	21.97
ENSG00000135736	'CCDC102A'	0.09	0.23	0.12	0.04	0.53	0.36	0.21	0.92	0.18	0	0.15	0.09	0.04
ENSG00000135740	'SLC9A5'	0.15	0	0.39	0.03	0.61	0.24	0.18	0.23	0.37	0.14	0.04	0.11	0.12
ENSG00000135744	'AGT'	0.09	0.05	0.08	0.04	0.09	0.08	0.13	0.23	0.06	0.07	0.08	0.11	0.18
ENSG00000135747	'ZNF670-ZNF695'	0.04	0.12	0	0	0.34	0.18	0	0.33	0.08	0	0	0.2	0.07
ENSG00000135749	'PCNX2'	0.13	0.19	0.02	0.07	0.04	0	0.03	0.08	0.05	0	0	0.02	0.29
ENSG00000135763	'URB2'	6.92	3.99	8.28	8.44	7.14	6.46	4.75	3.54	4.27	8.57	7.23	10.32	12.3
ENSG00000135766	'EGLN1'	29.37	22.93	20.77	21.77	23.12	18.81	25.22	24.26	21.35	28.72	30.35	25.13	30.24
ENSG00000135773	'CAPN9'	0	0	0	0	0	0.06	0.04	0	0	0	0	0.03	0.04
ENSG00000135775	'COG2'	12.06	11.84	11.92	10.24	13.1	11.03	8.22	8.3	8.78	9.21	10.98	14.21	10.24
ENSG00000135776	'ABCB10'	13.59	7.07	9.74	10.75	9.42	8.26	7.73	5.79	9.29	14.72	13.11	13.76	15.12
ENSG00000135778	'NTPCR'	6.27	4.05	7.2	6.83	7.95	6.08	7.17	6.65	5.64	6.06	6.8	5.96	4.98
ENSG00000135801	'TAF5L'	7.59	3.75	8.22	8.76	7.5	6.26	5.79	3.25	6.35	7.58	7.9	10.48	10.05
ENSG00000135821	'GLUL'	83.07	46.68	59.05	60.91	74.07	49.66	50.78	52.1	61.56	83.68	67.05	67.71	64.49
ENSG00000135823	'STX6'	16.83	11.87	13.81	12.06	15.67	12.46	11.14	12.61	12.49	12.77	12.53	12.05	16.02
ENSG00000135824	'RGS8'	0	0	0	0	0	0	0	0	0	0	0	0	0
ENSG00000135828	'RNASEL'	3.49	2.42	2.24	2.39	3.34	1.93	2.75	2.96	2.04	3.09	3.13	2.34	3.47
ENSG00000135829	'DHX9'	95.63	49.45	79.83	88.89	62.11	53.79	55.53	49.35	52.41	92.9	87.41	96.95	125.63
ENSG00000135835	'KIAA1614'	0.87	0.26	0.86	0.78	1.4	0.69	0.6	0.89	0.8	0.39	0.41	0.62	1.34
ENSG00000135837	'CEP350'	21.55	18.48	30.22	23.07	31.66	24.58	18.17	17.07	22.34	18.17	21.13	21.51	41.65
ENSG00000135838	'NPL'	5.81	3.51	3.96	1.79	3.99	2.12	3.85	3.03	4.13	4.09	5.39	2.66	1.42
ENSG00000135842	'NIBAN1'	12.49	4.4	8.75	10.96	8.85	5.58	9.03	7.26	8.54	12.38	13.09	11.56	17.43
ENSG00000135845	'PIGC'	30.13	16.7	22.42	21.57	25.75	20.53	16.07	23.51	17.3	22.12	19.73	23.72	20.91
ENSG00000135862	'LAMC1'	4.04	5.02	4.31	4.93	4.74	4.96	3.74	1.99	2.52	5.91	4.14	4.56	7.8
ENSG00000135870	'RC3H1'	3.46	2.72	3.47	3.33	5.65	3.82	3.19	3.31	3.56	2.89	4.15	3.16	5.51
ENSG00000135898	'GPR55'	0	0	0.12	0	0.06	0	0.03	0	0	0.03	0	0.11	0.16
ENSG00000135899	'SP110'	9.29	2.64	15.1	18.29	25.76	9.91	16.8	19.55	17.8	21.1	18.53	17.45	19.25
ENSG00000135900	'MRPL44'	50.71	34.36	44.3	46.04	34.09	32.09	29.74	31.82	30.69	48.11	38.17	46.61	35.64
ENSG00000135902	'CHRND'	0	0	0	0	0.08	0	0	0	0	0	0	0	0.06
ENSG00000135905	'DOCK10'	4.95	4.83	4.93	6.39	9.73	7.72	7.3	10.63	8.96	8.22	9.26	5.8	11.38
ENSG00000135912	'TTLL4'	12.48	6.9	13.69	10.75	6.73	10.44	9.97	5.96	9	12.76	13.55	12.14	20.08
ENSG00000135913	'USP37'	6.29	4.57	8.77	7.11	6.32	5.24	4.99	6.05	6.69	7.32	10.12	7.57	12
ENSG00000135914	'HTR2B'	0.05	0.04	0.13	0.14	0.11	0.07	0.12	0.04	0.14	0.03	0.17	0.07	0.3
ENSG00000135916	'ITM2C'	4.63	4.63	6.83	6.24	28.58	3.93	7.14	10.11	8.87	6.53	3.83	19.78	10.76
ENSG00000135917	'SLC19A3'	0	0.16	0.02	0.19	0.36	0.12	0.2	0.16	0.2	0.03	0.31	0.01	0.02
ENSG00000135919	'SERPINE2'	0.12	0	0	0	0	0	0	0.12	0	0	0.03	0	0
ENSG00000135924	'DNAJB2'	8.55	8.62	7.45	6.14	17.26	9.16	8.95	10.7	12.34	11.36	12.5	10.67	8.94
ENSG00000135925	'WNT10A'	7.27	1.36	6.98	4.67	26.46	25.54	20.84	29.94	10.12	3.2	8.37	8.56	8.53
ENSG00000135926	'TMBIM1'	0.14	0.1	0.24	0.17	0.28	0.52	0.92	0.46	0.26	0.16	0.13	0.06	0
ENSG00000135929	'CYP27A1'	0	0	0	0	0.17	0.12	0	0.11	0	0	0	0	0
ENSG00000135930	'EIF4E2'	111.73	87.45	104.59	128.35	88.93	87.48	88.91	79.02	77.34	117.12	98.68	105.88	91.9
ENSG00000135931	'ARMC9'	4.84	3.55	3.47	3.57	6.84	4.45	3.23	4.85	5.85	3.18	4.1	3.96	2.96
ENSG00000135932	'CAB39'	27.48	15.65	19.88	20.17	18.6	16.17	14.25	14.21	16.79	19.81	21.95	22.57	29.22
ENSG00000135940	'COX5B'	240.67	236.58	277.98	261.37	288.47	240.75	274.37	262.22	252.41	329.7	292.48	255.09	221.22
ENSG00000135945	'REV1'	12.87	10.32	11.19	15.96	13.05	10.51	11.82	13.92	11.99	10.39	12.85	11.46	20.85
ENSG00000135951	'TSGA10'	2.77	1.93	1.74	2.27	4.25	2.35	3.01	3.25	3.55	1.87	2.69	2.46	3.95
ENSG00000135953	'MFSD9'	8.9	7.49	8.68	9.21	13.08	8.54	5.57	7.14	7.61	8.87	10.09	10.54	11.99
ENSG00000135956	'TMEM127'	19.16	12.45	13.19	13.22	12.65	10.04	8.76	6.66	9.91	18.88	15.67	14.35	20.75
ENSG00000135960	'EDAR'	0.02	0.02	0.02	0	0	0.1	0.04	0	0	0	0	0.02	0.09
ENSG00000135966	'TGFBRAP1'	16.96	10.46	13.01	17.57	16.08	12.81	10.63	13.02	12.68	19.28	19.3	17.25	24.54
ENSG00000135968	'GCC2'	27.66	19.84	18.14	18.17	21.88	19.41	18.87	19.3	21.47	16.24	18.76	14.62	29.58
ENSG00000135972	'MRPS9'	68.61	44.17	57.75	63.25	52.21	42.76	41.49	46.71	45.52	57.6	53.75	59.09	65.57
ENSG00000135973	'GPR45'	0.06	0	0	0	0.05	0.09	0	0	0.04	0	0	0.09	0.06
ENSG00000135974	'C2orf49'	14.14	6	12.84	11.29	6.37	6.71	12.29	12.36	9.31	9.36	11.86	10.25	11.66
ENSG00000135976	'ANKRD36'	4.5	4.48	6.64	6.28	16.86	13.05	14.03	16.36	13.99	3.22	7.48	5.07	10.43
ENSG00000135999	'EPC2'	8.11	6.82	8.45	7.89	9.05	10.05	8.52	7.47	6.4	5.86	6	7.21	9.4
ENSG00000136002	'ARHGEF4'	0	0	0	0	0	0	0.05	0	0	0	0	0	0
ENSG00000136003	'ISCU'	90.63	63.94	75.84	78.04	57.05	48.36	58.4	57.04	64.94	81.99	76.1	60.28	72.71
ENSG00000136010	'ALDH1L2'	4.4	1.81	3.89	3.31	5.35	2.84	5.63	3.14	4.86	4.14	3.5	3.24	5.06
ENSG00000136011	'STAB2'	0	0	0	0.01	0	0	0	0	0	0.02	0.23	0	0.01
ENSG00000136014	'USP44'	0.18	0.04	0.07	0	0.06	0.09	0.1	0	0.05	0.02	0.13	0.02	0.16
ENSG00000136021	'SCYL2'	12.15	7.73	11.13	12.18	11.57	7.64	7.49	6.93	7.21	11.45	11.38	11.4	15.9
ENSG00000136026	'CKAP4'	0	0	0	0	0	0	0	0	0	0	0	0	0
ENSG00000136040	'PLXNC1'	12.87	8.53	8.06	10.05	18.97	9.33	9.78	12.16	7.89	7.9	18.75	11.84	15.35
ENSG00000136044	'APPL2'	5.84	6.17	5.16	5.52	7.96	6.91	6.31	6.11	7.08	5.08	5.4	4.57	7.56
ENSG00000136045	'PWP1'	107.06	76.41	114.04	129.49	107.48	93.88	82.67	67.82	91.71	107.11	95.03	107.84	113.39
ENSG00000136048	'DRAM1'	0.19	0.05	0.06	0.03	0.54	0.55	0.03	0.33	0.29	0.04	0.47	0.09	0.12
ENSG00000136051	'WASHC4'	8.28	6.39	10.14	7.33	10.62	8.41	6.43	6.3	6.14	8.17	7.31	8.58	13.46
ENSG00000136052	'SLC41A2'	1.56	1.2	1.2	1.53	1.65	1.03	0.32	0.79	0.53	1.99	1.68	1.26	2.17
ENSG00000136059	'VILL'	4.35	3.36	3.85	4.91	7.35	6.81	8.23	5.18	7.27	6.59	5.18	7.34	7.75
ENSG00000136068	'FLNB'	22.45	11.21	20.38	23.74	37.21	31.45	20.6	17.76	19.91	31.07	19.41	21.28	34.81
ENSG00000136098	'NEK3'	3.05	3.29	3.44	3.39	3.52	4.22	1.3	2.73	1.75	4.31	3.4	2.14	3.63
ENSG00000136100	'VPS36'	7.64	5.88	6.44	6.47	6.9	5.79	6.06	7.46	5.61	5.53	7.12	5.93	7.67
ENSG00000136104	'RNASEH2B'	72.01	51.9	67.06	67.25	62.89	54.73	71.67	85.26	69.25	60.75	71.29	69.52	66.37
ENSG00000136108	'CKAP2'	27.06	18.44	20.9	23.64	13.47	12.51	17.72	12.45	14.81	17.15	17.61	19.89	24.9
ENSG00000136110	'CNMD'	0.08	0	0	0	0	0	0	0	0.05	0	0	0	0
ENSG00000136111	'TBC1D4'	1.11	1.32	1.15	0.98	2.18	1.81	1.38	1.33	1.07	0.96	1.52	0.65	0.87
ENSG00000136114	'THSD1'	0.44	0.31	0.34	0.44	1.05	0.63	0.31	0.75	0.59	0.27	0.58	0.4	0.6
ENSG00000136122	'BORA'	6.37	3.91	5.26	6.08	2.84	2.61	4.96	3.36	3.89	5.46	4.4	6.51	6.4
ENSG00000136141	'LRCH1'	16.75	25.95	14.8	12.13	13.36	9.68	9.95	11.43	10.42	12.43	12.49	12.35	17.62
ENSG00000136143	'SUCLA2'	19.52	9.62	16.62	17.4	12.16	11.08	12.53	11.3	12.13	17.56	16.1	18.2	20.34
ENSG00000136144	'RCBTB1'	5.47	3.06	4.85	4.78	4.01	4.35	2.81	4.33	2.93	4.26	3.37	4.55	5.9
ENSG00000136146	'MED4'	23.67	15.42	24.93	20.87	20.2	19.07	19.52	17.61	20.8	22.92	22.94	23.53	25.7
ENSG00000136147	'PHF11'	4.5	4.62	5.83	6.04	3.62	5.24	7.61	8.22	7.29	3.6	7.3	4.69	3.99
ENSG00000136152	'COG3'	19.31	29.57	18.38	21.12	26.2	26.59	18.08	14.69	14.2	13.51	14.39	16.65	17.93
ENSG00000136153	'LMO7'	4.74	2.34	2.95	2.93	2.56	2.68	3.96	3.88	4.59	2.94	3.73	3.18	5.68
ENSG00000136156	'ITM2B'	59.9	62.35	46.52	46.11	59.73	53.75	51.15	29.24	33.08	48.33	37.55	52.84	48.19
ENSG00000136158	'SPRY2'	0.05	0	0	0	0	0	0	0	0	0	0	0	0
ENSG00000136159	'NUDT15'	11.99	5.66	10.53	11.83	6.7	6.09	8.77	7.92	8.1	11.12	11.43	11.96	13.44
ENSG00000136160	'EDNRB'	0	0	0	0	0.02	0.03	0.02	0	0	0	0	0.02	0
ENSG00000136161	'RCBTB2'	1.72	1.01	1.3	1.12	1.96	1.06	0.79	1.01	1.32	1.09	1.51	1.37	1.62
ENSG00000136167	'LCP1'	218.05	165.94	194	198	124.98	90.48	125.8	91.62	108.65	177.11	188.52	218.02	255.75
ENSG00000136169	'SETDB2'	2.92	2.38	2.08	1.99	1.9	1.92	1.97	2.01	2.02	2.04	2.04	1.51	2.13
ENSG00000136193	'SCRN1'	24.27	20.3	19.18	19.55	24.85	19.91	19.11	16.66	14.6	17.48	22.65	20.94	19.98
ENSG00000136197	'C7orf25'	3.79	2.3	3.2	3.53	3.53	1.77	2.13	2.73	3.05	2.95	2.86	2.92	3.67
ENSG00000136205	'TNS3'	0.01	0.09	0.02	0	0	0.06	0	0.12	0	0.15	0.04	0.02	0.23
ENSG00000136206	'SPDYE1'	1.82	0.88	2.52	2.28	3.63	3.05	3.1	2.87	2.78	1.27	1.66	1.66	3.43
ENSG00000136213	'CHST12'	62.72	37.41	51.11	52.95	90.8	76.11	60.96	53.56	66.08	76.52	58.35	61.29	73.29
ENSG00000136231	'IGF2BP3'	7.9	9.06	8.87	9.62	8.06	8.53	8.1	9.07	8.44	9.67	10.03	9.27	12.95
ENSG00000136235	'GPNMB'	0.64	0.5	0.52	0.55	0.59	0.14	0.33	0.13	0.37	0.31	0.58	0.81	0.49
ENSG00000136237	'RAPGEF5'	14.48	7.71	14.17	10.55	27.85	17.62	12.8	15.99	17.64	9.43	11.31	9.15	14.07
ENSG00000136238	'RAC1'	573.25	340.55	464.99	494.57	397.25	378.7	408.35	351.93	374.73	545.97	494.5	565.24	521.88
ENSG00000136240	'KDELR2'	213.77	139.29	175.61	197.88	124.23	115.23	129.77	104.03	125.4	175.1	150.34	174.62	180
ENSG00000136243	'NUP42'	60.85	40.46	44.26	46.05	49.92	49.75	48.98	48.45	51.26	57.1	56.8	49.7	57.42
ENSG00000136244	'IL6'	0	0.2	0	0	0	0	0	0	0	0	0	0	0
ENSG00000136247	'ZDHHC4'	60.68	41.76	48.65	56.19	62.24	50.12	47.45	37.58	39.57	43.35	44.11	46.82	43.4
ENSG00000136250	'AOAH'	0.04	0	0	0.08	0	0.03	0	0	0.03	0	0	0.03	0
ENSG00000136261	'BZW2'	262.58	147.59	213.01	223.84	150.24	153.36	132.72	144.62	147.4	200.6	187.5	210.39	181.11
ENSG00000136267	'DGKB'	0.09	0.07	0.21	0.11	0.22	0.23	0.15	0.13	0.25	0.05	0.06	0.09	0.22
ENSG00000136270	'TBRG4'	138.38	104.24	127.03	130.63	112.21	124.36	103.23	89.21	111.28	168.22	152.9	167.8	140.23
ENSG00000136271	'DDX56'	120.9	82.38	120.93	123.65	120.4	101.73	94.85	86.18	103.48	150.96	139.77	168.68	144.11
ENSG00000136273	'HUS1'	33.86	16.22	34.67	29.41	24.9	22.32	20.02	19.45	23.75	32.64	35.02	28.3	34.11
ENSG00000136274	'NACAD'	0	0.03	0	0	0.03	0	0	0	0	0	0	0	0
ENSG00000136279	'DBNL'	81.43	48.14	78.5	85.86	65.96	62.22	72.82	61.7	62.51	98.75	97.36	102.81	92.03
ENSG00000136280	'CCM2'	43.62	21.49	29.32	29.4	49.83	30.45	34.63	32.43	31.18	51.41	43.59	47.94	46.43
ENSG00000136286	'MYO1G'	8.72	4.76	7.4	7.02	20.97	10.97	8.75	7.67	7.25	10.7	11.34	13.46	10.67
ENSG00000136295	'TTYH3'	22.22	17.22	17.17	20.36	40.23	26.34	20.2	18.65	23.31	28.19	34.97	34.56	47
ENSG00000136305	'CIDEB'	2.06	1.6	4.19	4.76	5.15	1.99	4.55	5.52	4.92	3.14	6.78	12.46	4.54
ENSG00000136319	'TTC5'	14.8	13.57	15.25	16.3	14.45	12.7	11.72	15.02	13.79	17.64	15.58	16.1	15.71
ENSG00000136367	'ZFHX2'	0.6	0.33	0.39	0.08	0.48	0.62	0.39	0.32	0.69	0.39	0.48	0.26	0.48
ENSG00000136371	'MTHFS'	10.68	2.6	1.64	3.02	4.15	2.32	5	2.43	4.35	4.84	6.44	4.57	3.52
ENSG00000136378	'ADAMTS7'	0	0	0	0	0	0	0	0	0.01	0	0	0.01	0.03
ENSG00000136379	'ABHD17C'	37.62	21.55	26.49	27.88	39.42	32.17	20.74	21.58	27.3	40.13	46.69	36.11	23.54
ENSG00000136381	'IREB2'	9.22	6.52	8.18	9.31	8.02	6.6	6.98	7.28	5.85	11.99	9.11	9.87	14.68
ENSG00000136383	'ALPK3'	0	0.02	0.01	0.01	0.04	0.02	0.02	0	0.03	0	0.02	0.01	0.03
ENSG00000136404	'TM6SF1'	0	0.92	1.05	0.79	2.94	0.48	0.49	0.4	0.31	0.29	1.18	0.76	0.7
ENSG00000136436	'CALCOCO2'	39.67	27.53	34.45	27.81	38.7	27.13	31.01	24.39	28.75	26.88	30.36	33.17	42.18
ENSG00000136444	'RSAD1'	16.95	17.59	11.09	11.65	24.34	25.24	19.5	21.26	24.76	25.77	17.67	17.32	15.06
ENSG00000136448	'NMT1'	32.9	18.05	34.87	32.33	25.38	19.36	27.91	17.08	23.51	33.49	33.68	42.44	34.66
ENSG00000136449	'MYCBPAP'	0	0.02	0	0.12	0	0	0	0	0	0	0.02	0.02	0
ENSG00000136450	'SRSF1'	300.82	149.14	241.24	267.75	158.23	166.57	166.27	130.74	174.64	262.35	254.45	294.9	302.15
ENSG00000136451	'VEZF1'	21.64	15.56	16.34	17.37	18.66	13.97	15.24	13.94	19.13	19.35	17.54	19.78	24.38
ENSG00000136457	'CHAD'	0	0	0	0	0.05	0	0.05	0	0.09	0	0	0	0
ENSG00000136463	'TACO1'	22.84	12.76	20.79	26.58	21.31	22.18	16.69	22.34	20.72	22.92	20.08	26.55	18.14
ENSG00000136478	'TEX2'	8.05	4.28	6.31	7.33	7.85	6.41	6.41	4.67	4.69	7.45	6.75	7.73	10.31
ENSG00000136485	'DCAF7'	45.4	30	36.71	36.48	66.32	48.16	37.11	42.16	43.79	47.82	58.85	45.13	58.36
ENSG00000136487	'GH2'	0	0	0	0	0	0	0	0	0.34	0	0	0	0
ENSG00000136490	'LIMD2'	197.27	100.2	131.53	164.51	144.68	116.58	110.53	101.82	139.26	240.23	161.29	185.7	202.17
ENSG00000136492	'BRIP1'	5.59	2.17	7.89	6.4	3.85	3.8	4.88	4.67	3.75	5.51	6.43	5.03	10.37
ENSG00000136504	'KAT7'	26.43	13.32	18.91	20.69	19.69	17.55	15.33	12.25	14.27	22.17	21	26.23	28.23
ENSG00000136514	'RTP4'	0.37	0.33	0.99	1.51	6.62	1.68	1.16	3.02	3.89	1.39	3.17	3.02	2.81
ENSG00000136518	'ACTL6A'	114.54	58.11	89.77	104.84	73.03	65.84	63.08	73.86	67.98	87.68	96.27	104.28	107.89
ENSG00000136521	'NDUFB5'	110.66	101.86	111.87	109.68	88.85	81.11	83.58	99.65	73.11	101.69	103.46	99.6	71.58
ENSG00000136522	'MRPL47'	99.88	66.61	97.61	95.52	69.54	71.74	67.11	89.01	64.79	104.63	99.47	91.29	113.92
ENSG00000136527	'TRA2B'	267.7	122.07	239.31	256.93	146.42	155.27	155.84	160.87	167.99	235.77	219.75	260.34	255.2
ENSG00000136531	'SCN2A'	0	0	0	0	0.01	0	0	0	0	0	0	0	0.05
ENSG00000136535	'TBR1'	0	0	0.02	0.07	0	0.02	0	0.13	0.06	0	0	0	0.02
ENSG00000136536	'MARCHF7'	35.22	19.34	31.03	31.51	30.23	27.62	24.44	22.69	25.01	28.46	29.83	31.86	33.81
ENSG00000136541	'ERMN'	0.15	0.24	0.2	0.4	0.41	0.21	0.25	0.09	0.42	0	0.35	0.17	0.98
ENSG00000136542	'GALNT5'	0.04	0.01	0.02	0.02	0.03	0.02	0.02	0.05	0.05	0	0.03	0.01	0.04
ENSG00000136546	'SCN7A'	0.14	0.31	0.12	0.38	1.26	0.19	0.57	0.11	0.1	0.09	0.19	0.56	0.61
ENSG00000136560	'TANK'	25.44	18.38	18.4	22.14	26.4	17.74	15.76	22.35	18.59	19.13	18.46	22.42	26.57
ENSG00000136573	'BLK'	6.3	3.8	4.67	4.27	7.94	4.64	4.47	3.21	5.82	6.2	6.66	8.72	7.28
ENSG00000136603	'SKIL'	0.87	0.69	0.35	0.5	0.51	0.5	0.32	0.6	0.64	0.44	0.52	0.47	0.86
ENSG00000136628	'EPRS1'	81.04	53.85	70.62	74.54	55.55	50.83	48.48	43.25	50.81	81.64	74.8	79.96	100.9
ENSG00000136631	'VPS45'	7.44	4.39	4.72	5.98	12.61	5.71	4.75	7.71	3.77	5.9	4	8.69	6.94
ENSG00000136634	'IL10'	0	0	0.25	0.14	0.31	0.28	0.33	0.35	0.27	0.05	0.05	0.05	0.22
ENSG00000136636	'KCTD3'	18.49	11.15	11.84	14.31	11.25	12.57	10.19	11.94	12.15	13.09	14.96	14.41	18.5
ENSG00000136643	'RPS6KC1'	2.19	0.87	1.16	1.6	2.19	1.46	1.89	2.43	1.3	1.32	1.79	2.02	2.56
ENSG00000136682	'CBWD2'	40.16	19.84	32.85	32.81	30.81	23.77	19.11	26	22.08	32.17	31.49	34.74	36.08
ENSG00000136699	'SMPD4'	38.63	22.65	36.51	36.28	35.75	31.45	32	28.78	34.06	45.1	45.95	49.58	62.72
ENSG00000136709	'WDR33'	35.79	20.86	33.77	39.22	37.11	27.66	22.69	24.5	26.38	38	37.43	37.3	47.93
ENSG00000136710	'CCDC115'	31.52	18.32	20.6	25.85	34.72	27.35	22.09	20.55	21.96	22.98	26.84	28.8	23.57
ENSG00000136715	'SAP130'	17.43	8.32	15.95	15.58	13.72	10.98	11.45	7.1	12.67	17.33	18	19.97	27.85
ENSG00000136717	'BIN1'	0	0	0	0	0	0	0	0	0	0	0	0.04	0
ENSG00000136718	'IMP4'	185.61	112.2	192.64	209.2	152.12	151.98	156.23	114.71	146.73	232.43	174.92	230.84	180.26
ENSG00000136720	'HS6ST1'	5.35	4.86	5.29	6.13	9	8.33	8.27	9.2	7.36	8.61	9.06	8.45	11.67
ENSG00000136731	'UGGT1'	7.07	5.16	3.61	7.17	6.04	4.8	4.95	3.33	3.31	6.56	5.24	4.16	13.25
ENSG00000136732	'GYPC'	133.73	104.46	128.1	140.14	181.62	135.31	194.15	119.95	162.78	177.59	155.32	137.53	117.47
ENSG00000136738	'STAM'	7.84	4.18	3.85	2.98	2.67	4.45	2.38	1.63	2.36	2.72	2.92	3.81	3.92
ENSG00000136754	'ABI1'	36.47	27.92	17.92	16.38	17.23	24.62	14.05	15.37	12.62	16.17	15.93	18.13	20.77
ENSG00000136758	'YME1L1'	50.19	23.33	23.78	22.28	16.91	27.94	14.16	11.78	14.26	20.59	17.64	19.04	24.55
ENSG00000136770	'DNAJC1'	22.28	15.12	13.02	9.9	20.79	28.27	16.6	11.69	10.79	12.38	11.03	8.03	12.62
ENSG00000136783	'NIPSNAP3A'	28.85	27.75	22.43	22.36	21.67	18.02	19.37	14.78	19.7	23.93	21.29	22.29	17.74
ENSG00000136802	'LRRC8A'	20.73	13.37	17.82	16.69	23.18	19.02	15.74	13.68	13.87	19.61	17.55	8.58	13.02
ENSG00000136807	'CDK9'	37.39	21.48	41.85	41.89	40	35.71	23.59	24.4	30.99	43.06	43.11	49.97	49.12
ENSG00000136810	'TXN'	867.92	602.68	880.73	931.15	606.1	543.67	610.44	664.85	614.36	789.44	887.69	885.91	871.22
ENSG00000136811	'ODF2'	32.06	19.6	28.17	33.33	27.18	22.48	28.07	22.38	22.08	35.1	31.29	33.01	40.11
ENSG00000136813	'ECPAS'	8.72	12.66	9.23	11.36	10.14	11.12	13.36	16.08	7.38	11.6	10.64	12.23	18.24
ENSG00000136816	'TOR1B'	8.69	5.47	6.01	7.61	12.2	7.75	6.07	7.24	6.07	6.93	6.09	7.54	10.32
ENSG00000136819	'C9orf78'	74.93	58.07	73.64	76.36	68.96	63.37	66.27	67.97	72	83.7	70.09	70.48	89.01
ENSG00000136824	'SMC2'	37.21	17.13	26.66	33.03	16.33	19.76	29.45	23.01	23.29	29.3	28.51	32.67	55.14
ENSG00000136826	'KLF4'	0	0	0.05	0	0.04	0	0.05	0	0	0	0	0	0
ENSG00000136827	'TOR1A'	29.63	19.87	28.26	31.63	28.38	18.79	18.81	18.2	18.36	27.74	24.62	35.06	35.26
ENSG00000136828	'RALGPS1'	2.35	3.59	4.5	3.34	7.01	5.42	3.84	5.3	4.9	2.43	4.78	3.92	5.97
ENSG00000136830	'NIBAN2'	0.03	0	0.02	0	0	0	0	0	0	0	0	0	0
ENSG00000136840	'ST6GALNAC4'	83.86	70.68	79.53	79.31	118.61	117.58	81.24	65.23	82.82	100.54	87.66	106.01	87.51
ENSG00000136848	'DAB2IP'	3.79	5.46	3.07	2.84	5.6	4.85	3.44	2.78	2.24	5.3	2.27	1.85	3.17
ENSG00000136854	'STXBP1'	1.17	5.36	1.4	1.61	11.5	5.32	1.88	0.79	2.81	2.87	5.61	2.29	3.49
ENSG00000136856	'SLC2A8'	11.47	8.74	9.75	13.55	15.75	13.66	13.09	8.58	14.41	15.95	13.17	15.42	11.45
ENSG00000136859	'ANGPTL2'	0	0	0	0	0.02	0	0	0	0	0	0	0	0
ENSG00000136861	'CDK5RAP2'	13.22	12.49	15.33	17.05	18.75	14.82	16.18	16.45	17.18	12.09	16.63	11.23	21.63
ENSG00000136867	'SLC31A2'	0.31	0.05	0.47	0.29	0.15	0.28	0.14	0.19	0.25	0.53	0.64	0.38	0.35
ENSG00000136868	'SLC31A1'	14.34	9.4	12.45	12.43	6.51	6.02	7.28	5.93	7.38	14.24	8.99	12.2	14.15
ENSG00000136869	'TLR4'	0.35	0.19	0.74	0.42	1.34	0.44	0.19	0.57	0.66	0.31	0.97	0.62	0.78
ENSG00000136870	'ZNF189'	6.42	5.26	5.69	5.68	6	4.67	5.5	3.32	5.05	5.32	6.23	4.66	6.54
ENSG00000136872	'ALDOB'	0.08	0.11	0	0	0	0	0.07	0	0	0	0.09	0	0
ENSG00000136874	'STX17'	13.84	9.27	12.87	13.36	19.28	10.1	10.62	10.78	10.8	12.42	13.43	12.69	14.61
ENSG00000136875	'PRPF4'	47.32	23.51	41.86	43.55	33.1	25.51	24.46	26.95	26.93	45.97	38.76	42.85	47.92
ENSG00000136877	'FPGS'	82.12	69.13	97.07	96.9	132.03	111.41	81.5	72.86	93.56	126.47	123.24	133.1	121.82
ENSG00000136878	'USP20'	5.45	3.93	4.01	3.66	8.98	6.15	3.82	4.9	5.86	5.32	4.8	4.43	3.98
ENSG00000136881	'BAAT'	0.03	0.02	0	0.12	0	0.04	0	0.11	0.04	0	0	0	0.05
ENSG00000136888	'ATP6V1G1'	68.6	61.06	63.75	59.69	51.21	46.04	43.58	53.65	44.05	56.14	55.08	53.48	52.98
ENSG00000136891	'TEX10'	34.57	24.52	23.34	25.56	20.41	19.05	17.77	15.57	16.85	27.94	23.11	23.01	24.75
ENSG00000136895	'GARNL3'	0.26	1.82	2.34	3.24	5.67	4.13	3.7	3.07	4.72	0.99	2.5	1.8	3.1
ENSG00000136897	'MRPL50'	23.24	13.96	27.18	24.36	18.43	15.43	13.47	18.89	17.6	19.57	19.16	20.29	20.27
ENSG00000136908	'DPM2'	83.21	43.74	59.85	64.43	68.45	52.79	61.51	59.66	57.79	73.83	70.81	79.14	73.75
ENSG00000136918	'WDR38'	0	0	0	0	0	0.06	0	0	0	0	0	0	0
ENSG00000136925	'TSTD2'	5.33	3.42	4.44	5.37	5.25	5.06	4.15	4.8	4.41	4.37	4.46	5.82	6.17
ENSG00000136929	'HEMGN'	0.05	0	0	0	0.16	0.07	0	0	0	0	0	0	0
ENSG00000136930	'PSMB7'	256.31	206.5	278.53	276.19	209.92	187.79	204.02	188.59	181.12	293.54	297.98	315.39	243.54
ENSG00000136931	'NR5A1'	0	0	0	0	0.03	0.02	0	0	0	0	0	0	0
ENSG00000136932	'TRMO'	19.89	10.88	16.17	22.89	16.06	14.55	15.4	10.62	10.33	16.71	11.37	15.35	17.17
ENSG00000136933	'RABEPK'	55.43	48.43	63.4	53.7	44.32	37.24	43.63	37.17	38.03	64.24	68.16	62.58	54.29
ENSG00000136935	'GOLGA1'	5.72	3.24	5.37	5.88	7.92	6.04	7.2	8.57	5.59	5.05	3.78	4.9	5.76
ENSG00000136936	'XPA'	13.88	8.69	11.02	12.73	14.69	15.32	9.38	11.7	10.22	8.24	12.61	10.96	14.03
ENSG00000136937	'NCBP1'	40.37	21.11	33.93	32.2	24	19.84	18.11	20.5	18.46	32.39	31.84	31.47	37.97
ENSG00000136938	'ANP32B'	338.31	172.38	263.48	319.69	172.56	171.57	277.53	245.28	241.13	317.87	295.72	307.16	327.27
ENSG00000136939	'OR1L4'	0	0	0	0.12	0	0	0	0	0	0	0	0	0
ENSG00000136940	'PDCL'	14.93	7.34	10.86	14.09	11.65	10.05	10.23	10.41	10.14	12.16	11.29	15.2	12.82
ENSG00000136942	'RPL35'	3420.1	4847.42	4622.07	4479.68	3524.13	3756.03	4888.88	4802.4	3889.78	3650.23	3752.65	3631.01	3035.05
ENSG00000136943	'CTSV'	0.02	0	0	0	0.06	0.2	0	0.02	0.11	0.02	0.17	0.15	0
ENSG00000136944	'LMX1B'	0.04	0	0	0.04	0.01	0	0.03	0.02	0.02	0.04	0.02	0	0
ENSG00000136950	'ARPC5L'	97.69	54.56	91.97	87.92	88.49	67.2	72.15	75.71	73.44	115.55	104.25	121	108.57
ENSG00000136960	'ENPP2'	0.04	0	0	0	0	0	0	0	0	0	0	0	0
ENSG00000136982	'DSCC1'	18.48	6.28	15.8	16.75	5.56	6.78	9.17	9.38	11.14	16.06	18.33	16.41	15.79
ENSG00000136986	'DERL1'	45.94	25.87	38.95	32.1	30.54	23.62	24.72	15.75	22.43	42.29	32.82	43.22	36.76
ENSG00000136997	'MYC'	293.91	232.03	216.6	228.78	263.82	233.86	217.33	178.4	245.35	358.55	255.74	289.3	276.45
ENSG00000137038	'DMAC1'	20.3	17.93	17.84	18.67	25.12	21.44	21.63	22.96	25.14	25.71	22.04	18.85	14.17
ENSG00000137040	'RANBP6'	5.93	2.97	5.45	6.34	6.29	4.85	3.45	4.06	3	4.48	4.84	5.57	7.11
ENSG00000137054	'POLR1E'	40.07	30.06	47.62	48.47	38.3	31.89	27.66	33.13	31.13	42.95	33.07	32.73	44.21
ENSG00000137055	'PLAA'	58.05	33.45	48.98	46.66	39.9	33.12	29.96	21.34	29.27	48.52	30.27	37.52	55.49
ENSG00000137070	'IL11RA'	0.53	0.7	0.69	0.32	4.87	2.24	1.67	1.93	1.83	1.27	1.11	0.77	0.95
ENSG00000137073	'UBAP2'	37.4	20.46	32.75	30.11	31.37	26.34	25.17	23.75	27.39	36.96	22.1	23.64	51.58
ENSG00000137074	'APTX'	59	35.7	55.38	55.39	42.52	36.5	40.91	39.31	38.7	50.79	34.47	41.12	47.48
ENSG00000137075	'RNF38'	15.47	10.59	13.14	12.84	11.63	8.72	9.02	8.3	8.02	14.05	10.18	10.76	21.12
ENSG00000137076	'TLN1'	40.26	36.16	32.43	36.12	48.3	44.39	41.91	37.27	42.92	49.09	32.31	29.8	68.93
ENSG00000137078	'SIT1'	68.52	50.58	51.05	50.81	100.66	55.18	85.44	70.14	78.73	74.55	57.23	54.48	48.2
ENSG00000137080	'IFNA21'	0	0	0	0	0.18	0.08	0	0	0	0	0	0	0
ENSG00000137090	'DMRT1'	0.1	0.04	0	0	0.07	0	0	0	0	0	0.03	0.16	0
ENSG00000137094	'DNAJB5'	8.61	5.81	6.24	4.95	13.91	8.49	6.43	6.69	7.09	6.83	2.99	4.32	4.95
ENSG00000137098	'SPAG8'	0.69	0.25	0.19	0.4	1.25	1.37	0.29	1.66	1.18	0.89	0.17	0.19	0.65
ENSG00000137100	'DCTN3'	109.09	121.87	134.23	110.89	164.6	139.44	159.67	164.26	135.64	138.04	92.04	91.07	85.32
ENSG00000137101	'CD72'	26.74	9.15	22.95	20.88	117.92	47.23	23.61	50.63	33.67	18.97	19.68	15.11	20.55
ENSG00000137103	'TMEM8B'	4.73	6.54	3.36	2.65	11.27	10.78	6.48	4.27	7.22	3.68	2.99	2.8	4.78
ENSG00000137106	'GRHPR'	80.59	59.55	64.81	61.68	105.1	77.85	90.03	83.53	94.86	80.63	58.47	62.68	56.6
ENSG00000137124	'ALDH1B1'	36.11	25.46	32.94	30.89	42.91	36.34	25.93	24.86	34.28	43.49	26.3	27.13	37.34
ENSG00000137133	'HINT2'	79.92	61.89	66.14	61.32	52.19	53.28	76.31	50.98	53.56	81.59	44.6	50.57	55.22
ENSG00000137135	'ARHGEF39'	16.78	7.59	10.58	10.06	10.04	6.85	16.07	9.1	10.41	11.04	9.53	9.33	14.51
ENSG00000137145	'DENND4C'	3.17	3.89	2.17	2.77	3.73	3.6	3.91	5.33	3.57	2.81	2.2	2.08	5.26
ENSG00000137154	'RPS6'	9590.59	16285.6	10333.5	8678.8	11701.5	11789.8	13376.3	14040.1	11506	8361.32	5990.68	5648.47	6484.55
ENSG00000137161	'CNPY3'	76.15	60.07	54.93	62.46	62.91	54.73	74.05	58.31	67.99	71.65	58.97	67.22	59.69
ENSG00000137166	'FOXP4'	3.32	3.33	2.74	2.95	4.12	3.19	3.07	3.82	5.36	8.48	7.19	5.86	8.37
ENSG00000137168	'PPIL1'	32.4	24.19	31.93	33.34	29.43	23.31	25.94	26.01	27.53	29.92	34.67	32.83	30.35
ENSG00000137171	'KLC4'	4.36	3.16	3.15	3.73	8.31	5.31	4.75	4.67	3.88	3.99	3.33	3.73	3.74
ENSG00000137185	'ZSCAN9'	7.97	7.52	7.71	7.51	15.54	10.19	8.88	9.55	10.88	8.54	11.02	9.51	9.02
ENSG00000137193	'PIM1'	27.47	14.26	11.38	13.14	16.55	15.38	26.13	16.67	20.51	24.43	9.92	9.91	17
ENSG00000137198	'GMPR'	0	0	0	0.07	0	0	0	0.12	0	0	0	0	0
ENSG00000137200	'CMTR1'	12.67	8.61	10.41	10.76	19.02	14.06	12.6	11.25	10.4	12.99	13.19	13.32	14.81
ENSG00000137203	'TFAP2A'	0.06	0.93	0	0	0.09	0.29	0.35	0	0.3	0	0	0	0
ENSG00000137204	'SLC22A7'	0	0	0	0	0	0	0	0	0	0	0	0	0
ENSG00000137207	'YIPF3'	47.37	47.19	37	38.79	60.43	46.28	39.38	26.9	39.82	55.69	42.64	50.12	45.05
ENSG00000137210	'TMEM14B'	125.35	118.08	153	138.5	127.81	122.3	120.48	139.98	110.45	119.06	146.59	116.52	107.22
ENSG00000137216	'TMEM63B'	3.86	2.75	3.82	2.48	7.8	4.89	3.34	4.47	3.6	4.21	4.24	5.04	4.39
ENSG00000137218	'FRS3'	1.61	1.46	0.96	2.1	2.92	1.96	1.79	1.21	2.15	1.29	2.29	1.58	1.35
ENSG00000137221	'TJAP1'	12.71	9.53	9.95	11.41	16.31	13.43	14.95	13.55	14.79	13.95	16.72	15.07	19.91
ENSG00000137225	'CAPN11'	0.08	0.2	0.03	0	0	0	0.03	0	0.03	0.05	0	0	0
ENSG00000137261	'KIAA0319'	0.06	0.03	0.08	0.02	0.07	0.02	0.05	0.05	0.01	0	0.09	0.13	0.28
ENSG00000137265	'IRF4'	44.46	38.77	33.76	35.94	42.06	38.99	33.23	34.04	31.74	51.74	30.3	31.98	51.46
ENSG00000137266	'SLC22A23'	0.58	0.32	0.85	0.71	1.35	1.02	1.07	0.86	0.69	0.42	0.61	0.59	1.49
ENSG00000137267	'TUBB2A'	75.79	42.27	68.29	74.57	69.15	44.76	55.06	41.8	53.48	107.85	75.99	132.9	83.4
ENSG00000137269	'LRRC1'	5.49	2.6	3	2.88	3.47	3.1	2.02	2.69	2.59	3.32	4.44	3.35	4.22
ENSG00000137270	'GCM1'	0	0	0	0	0.03	0	0.03	0	0	0	0	0	0.07
ENSG00000137274	'BPHL'	20.58	20.3	21.3	21.78	22.27	18.08	21.43	14.69	15.72	19.19	20.76	23.25	14.27
ENSG00000137275	'RIPK1'	3.78	2.89	3.72	3.31	6.39	3.61	2.43	2.73	3.7	3.12	3.24	5.97	6.88
ENSG00000137285	'TUBB2B'	182.39	125.13	145.9	155.35	123.52	83.48	147.21	99.15	137.95	198.48	116.88	180.86	172.58
ENSG00000137288	'UQCC2'	99.49	69.78	166.68	143.83	69.65	70.37	92.5	112.8	90.85	128.56	106.29	106.75	90.68
ENSG00000137309	'HMGA1'	340.07	202.12	300.01	328.09	249.79	250.95	270.52	203.39	313.86	530.52	455.01	456.3	540.21
ENSG00000137310	'TCF19'	39.03	12.68	28.04	28.51	22.38	16.73	21.06	21.53	19.22	31.64	29.57	33.09	35.31
ENSG00000137312	'FLOT1'	67.68	52.43	51.9	53.65	67.97	50.68	47.54	45.71	51.54	67.51	60.95	57.43	55.95
ENSG00000137331	'IER3'	0.83	0.76	0.41	0.69	0.78	1.3	1.07	0.61	1.03	0.66	0.98	0.85	0.57
ENSG00000137337	'MDC1'	4.54	3.11	4.37	4.5	4.83	5.12	5.62	3.47	3.57	4.97	5.16	5.15	7.85
ENSG00000137338	'PGBD1'	4.11	2.48	5.02	4.78	6.67	4.69	3.84	4.27	3.93	3.04	5.91	5.22	5.47
ENSG00000137343	'ATAT1'	9.57	7.78	7.64	7.25	10.01	11.68	7.05	7.47	7.85	8.05	9.34	8.74	11.15
ENSG00000137364	'TPMT'	4.7	2.47	4.38	4.27	5.1	3.53	2.81	3.68	3.42	2.96	4.37	4.23	3.49
ENSG00000137393	'RNF144B'	9.45	9.77	6.92	6.83	8.46	5.15	5.15	7.37	7.56	4.73	8.36	6.3	7.3
ENSG00000137404	'NRM'	36.87	10.7	19.95	31.58	22.97	18.2	25.81	11.94	21.16	35.7	28.77	36.77	45.8
ENSG00000137409	'MTCH1'	69.85	45.04	52.62	52.85	78.27	63.64	56.1	49.04	65	65.76	64.74	70.34	66.98
ENSG00000137411	'VARS2'	12.09	8.51	10.51	13.05	12.75	12.76	15.2	8.22	12.92	19.37	15.35	15.95	18.37
ENSG00000137413	'TAF8'	26.17	13.63	16.4	19.78	22.62	17.72	22.04	17.19	13.8	21.11	17.31	20.28	23.37
ENSG00000137414	'FAM8A1'	3.65	2.72	3.44	2.61	4.51	4.02	2.02	3.3	1.82	3.06	2.87	2.76	3.55
ENSG00000137434	'C6orf52'	0.95	0.37	0.74	0.37	0.95	0.4	0	0	0.81	0.55	0	2.42	0
ENSG00000137449	'CPEB2'	0.33	0.33	0.75	0.24	0.42	0.39	0.53	0.18	0.22	0.28	0.38	0.56	0.82
ENSG00000137460	'FHDC1'	0.11	0.09	0	0.03	0.15	0.09	0.19	0.14	0.16	0.03	0.13	0.04	0.09
ENSG00000137462	'TLR2'	1.09	1.47	1.75	2.79	2.24	2.69	4.37	2.96	3.68	1.61	2.9	3.12	2.88
ENSG00000137463	'MGARP'	0.26	0	0	0	0.1	0	0.08	0.23	0.06	0.37	0	0.13	0
ENSG00000137473	'TTC29'	0	0	0	0	0	0.08	0	0	0.17	0	0	0	0
ENSG00000137474	'MYO7A'	0.02	0.04	0	0	0.02	0	0	0	0	0	0.04	0	0.02
ENSG00000137478	'FCHSD2'	10.01	4.09	4.28	6.67	10	4.78	5.05	6.57	3.96	5.07	8.13	5.5	7.67
ENSG00000137492	'THAP12'	30.56	16.39	23.83	25.85	23.69	13.55	18.25	20.21	16.84	22.04	24.14	25.6	29.13
ENSG00000137494	'ANKRD42'	7.68	3.93	3.63	4.81	5.59	3.74	3.3	4.28	3.45	4.77	4.33	3.56	4.17
ENSG00000137496	'IL18BP'	4.19	2.04	4.01	3.08	1.79	4.97	0.92	2.53	1.32	4.27	4.8	2.15	1.23
ENSG00000137497	'NUMA1'	16.14	16.83	15.8	15.61	33.81	30.01	28.52	24.39	24.9	22.6	28.03	25.44	36.9
ENSG00000137500	'CCDC90B'	38.85	29.77	35.93	27.88	22.11	22.22	23.88	26.41	29.13	28.3	35.34	29.12	26.94
ENSG00000137501	'SYTL2'	0.08	0.03	0	0.04	0.42	0.15	0.02	0.04	0	0	0.2	0.05	0.08
ENSG00000137502	'RAB30'	4.19	0.94	2.25	3.27	3.83	3.68	2.16	3.73	0.99	2.17	2.47	3.64	3.22
ENSG00000137504	'CREBZF'	14.35	12.46	11.23	12.06	19.99	18.34	16	15.16	11.81	12.46	15.04	16.16	19.14
ENSG00000137507	'LRRC32'	0.14	0	0	0	0.15	0.03	0.19	0.83	0.11	0.14	0	0	0
ENSG00000137509	'PRCP'	5.63	1.88	2.68	1.97	6.07	4.36	1.37	2.1	1.28	1.45	2.74	2.25	0.51
ENSG00000137513	'NARS2'	33.4	20.72	23.01	27.04	13.85	18.46	17.32	18.67	18.92	26.29	25.06	23.16	25.61
ENSG00000137522	'RNF121'	15.91	10.76	14.58	12.18	16.61	11.84	9.87	6.78	9.37	15.99	16.82	12.83	18.33
ENSG00000137547	'MRPL15'	172.81	104.73	151.46	161.08	73.9	82.86	90.22	79.57	92.62	171.85	152.12	152.09	125.54
ENSG00000137561	'TTPA'	0	0	0	0	0	0	0.03	0	0	0	0	0	0
ENSG00000137563	'GGH'	71.12	24.43	58.91	58.16	37.08	28.18	42.01	36.05	34.25	42.55	46.84	44.97	47.2
ENSG00000137571	'SLCO5A1'	0.01	0	0.01	0.04	0.01	0.02	0.03	0.03	0.02	0.02	0.03	0.01	0
ENSG00000137574	'TGS1'	16.41	9.69	15.04	15.74	15.14	12.95	12.09	12.68	12.53	13.42	14.31	15.16	21.66
ENSG00000137575	'SDCBP'	75.08	55.09	36.36	55.74	56.73	52.24	45.03	41.53	48.61	37.51	54.37	53.96	43.99
ENSG00000137601	'NEK1'	9.34	6.12	6.93	7.55	12.13	10.23	10.95	9.49	9.78	8.83	9.99	7.93	13.26
ENSG00000137628	'DDX60'	0.04	0.01	0.03	0.03	0.04	0.03	0.03	0.08	0.1	0.01	0.03	0	0.01
ENSG00000137634	'NXPE4'	0	0	0	0	0.05	0	0.05	0.05	0	0	0	0	0
ENSG00000137642	'SORL1'	2.99	1.48	1.84	1.87	8.54	2.12	4.12	3.38	3.77	2.28	2.28	2.75	5.26
ENSG00000137648	'TMPRSS4'	0	0	0	0	0	0	0	0	0.02	0	0.01	0	0
ENSG00000137656	'BUD13'	23.22	11.05	24.44	24.41	14.4	13.43	15.6	14.56	12.6	25.65	23.72	27.9	22.73
ENSG00000137691	'CFAP300'	0.09	0.07	0.09	0.05	0.09	0.11	0.01	0.15	0.14	0.06	0	0.1	0.21
ENSG00000137692	'DCUN1D5'	94.82	54.45	94.19	90.06	76.89	71.75	61.1	70.96	71.55	100.24	84.07	105.66	82.34
ENSG00000137693	'YAP1'	0	0	0	0	0	0	0	0	0	0	0	0	0
ENSG00000137700	'SLC37A4'	21.43	10.26	18.75	18.36	6.29	7.09	9.74	8.19	7.1	19.09	23.77	24.21	19.1
ENSG00000137709	'POU2F3'	0	0	0	0.3	0.03	0.02	0	0	0.21	0	0	0.02	0
ENSG00000137710	'RDX'	20.6	17.57	19.69	18.12	28.97	19.2	19.4	18.57	28.77	20.39	24.27	16.17	23.75
ENSG00000137713	'PPP2R1B'	37.14	18.47	35.46	31.07	14.63	12.31	11.98	9.91	11.17	34.56	30.76	30.42	33.54
ENSG00000137714	'FDX1'	23.76	12.88	18.34	20.9	14.24	14.06	12.69	14.99	13.86	16.8	18.45	19.27	16.23
ENSG00000137720	'C11orf1'	33.88	35.48	21.07	31.63	17.29	16.16	18.02	13.88	12.36	30.5	23.17	31.79	25.76
ENSG00000137727	'ARHGAP20'	0	0.03	0	0	0	0	0	0	0	0	0	0	0
ENSG00000137731	'FXYD2'	0	0	0	0.55	0.22	0	0	0	0	0	0	0	0
ENSG00000137747	'TMPRSS13'	0.05	0	0.07	0.05	0.23	0.07	0.11	0	0.17	0.09	0	0	0.08
ENSG00000137752	'CASP1'	11.05	0.17	12.43	9.6	10.32	5.06	7.92	13.45	8.68	6.36	10.88	9.72	8.64
ENSG00000137760	'ALKBH8'	5.46	2.92	4.81	5.3	3.23	3.21	2.96	2.91	2.62	3.49	4.35	4.47	6.15
ENSG00000137764	'MAP2K5'	19.21	41.95	9.81	10.5	17.01	20.57	12.82	8.66	11.53	9.68	13.34	11.13	12.73
ENSG00000137766	'UNC13C'	0	0.01	0	0.36	0.2	0	0	0	0	0.25	0.18	0	0
ENSG00000137767	'SQOR'	14.91	6.38	11.02	13.24	15.28	11.6	8.72	11.87	8.74	13.13	13.61	17.16	13.45
ENSG00000137770	'CTDSPL2'	18.87	9.57	19.54	20.84	14.31	11.48	10.31	11.23	10.55	15.7	17.59	20.47	19.92
ENSG00000137776	'SLTM'	111.6	90.64	89.85	87.77	93.85	78.06	82.23	91.75	97.99	98.43	90.74	105.59	128.02
ENSG00000137801	'THBS1'	0	0	0.02	0	0.01	0.03	0	0	0.02	0.01	0.01	0.02	0.02
ENSG00000137802	'MAPKBP1'	1.12	1.72	1.29	1.38	7.07	5.32	3.09	3.43	3.22	1.99	2.25	2.03	5.31
ENSG00000137804	'NUSAP1'	118.98	51.41	84.45	97.75	64.67	59.81	103.42	95.75	77.5	87.55	82.29	84.39	111.4
ENSG00000137806	'NDUFAF1'	26.77	17.11	25.74	29.17	21.34	23.1	13.87	21.35	18.19	30.88	33.97	32.01	23.07
ENSG00000137807	'KIF23'	17.08	7.82	12.93	18.03	11.25	10.3	17.98	14.12	11.19	14.5	12.55	14.81	20.24
ENSG00000137809	'ITGA11'	0.02	0.06	0	0.05	0.01	0.03	0.06	0.06	0	0.02	0.04	0	0.09
ENSG00000137812	'KNL1'	3.66	3.11	5.25	4.21	3.53	3.11	4.22	3.77	4.55	3.62	3.56	2.61	6.42
ENSG00000137814	'HAUS2'	42.89	17.48	37.62	37.13	32.3	23.91	24.36	30.27	25.03	31.88	33.41	35.62	41.65
ENSG00000137815	'RTF1'	22.59	14.28	17.49	19.26	17.56	13.96	15.93	17.6	15.98	19.24	20.39	21.26	27.34
ENSG00000137817	'PARP6'	18.16	16.74	17.52	14.25	29.69	26.14	19.63	25.31	18.78	15.42	18.74	20.33	25.1
ENSG00000137818	'RPLP1'	4821.17	6594.84	4965.23	4888	7474.07	6633.36	6567.36	7185.58	5778.65	4601.18	5098.1	4630.7	3255.52
ENSG00000137819	'PAQR5'	0	0	0	0	0	0.03	0.07	0	0	0	0	0.01	0
ENSG00000137821	'LRRC49'	0.1	0	0.05	0.14	0.2	0.16	0.24	0.24	0.26	0.05	0.1	0.15	0.3
ENSG00000137822	'TUBGCP4'	30.39	11.25	23.31	27.53	22.42	20.01	19.27	20	23.61	27.79	32.71	26.37	39.02
ENSG00000137824	'RMDN3'	17.3	13.69	18.62	18.44	19.93	14.24	15.67	11.93	10.57	22.55	21.4	25.78	25.6
ENSG00000137825	'ITPKA'	0	0	0	0	0	0	0	0	0	0	0	0.1	0
ENSG00000137831	'UACA'	0.01	0.01	0	0	0.04	0	0.01	0.01	0.01	0.03	0	0	0.01
ENSG00000137834	'SMAD6'	1.42	0.9	2.17	1.6	1.46	2.01	2.59	2.33	1.91	2.83	2.17	1.57	0.47
ENSG00000137841	'PLCB2'	0	0.02	0	0.02	0.09	0.06	0	0	0	0	0	0.04	0
ENSG00000137842	'TMEM62'	4.93	2.88	5.93	6.07	4.57	4.53	4.73	4.38	3.46	5.43	5.95	7.26	7.27
ENSG00000137843	'PAK6'	0	0	0	0.02	0.02	0	0	0.19	0.19	0	0	0	0
ENSG00000137845	'ADAM10'	32.75	21.79	30.03	32.93	46.74	29.21	19.48	13.26	18.59	31.41	33.4	42.24	39.39
ENSG00000137857	'DUOX1'	0.08	0.13	0.08	0.16	0.26	0.11	0.28	0.69	0.23	0	0.12	0.06	0.3
ENSG00000137860	'SLC28A2'	0.13	0.04	0.08	0.1	0.5	0.21	0.26	0.19	0.19	0.1	0.08	0	0.15
ENSG00000137868	'STRA6'	0	0	0	0	0	0	0	0	0	0	0	0	0.04
ENSG00000137869	'CYP19A1'	0	0.09	0	0	0.23	0.04	0	0	0	0	0	0.08	0
ENSG00000137871	'ZNF280D'	1.88	5.82	7.11	5.9	4.82	2.86	2.78	4.82	4.91	3.98	3.64	5.29	2.36
ENSG00000137875	'BCL2L10'	0	0	0	0	0.14	0.13	0	0	0.13	0	0	0	0.16
ENSG00000137876	'RSL24D1'	119.63	112.95	111.96	110.09	42.63	55.58	69.67	68.94	65.41	85.54	84.26	84.72	72.49
ENSG00000137877	'SPTBN5'	0.02	0.01	0.01	0	0.1	0.01	0.03	0	0.01	0.01	0	0.01	0.01
ENSG00000137878	'GCOM1'	0.05	0	0.05	0.13	0.06	0	0.12	0.04	0	0.03	0.07	0.11	0
ENSG00000137880	'GCHFR'	39.44	26.51	38.27	36.21	20.92	16.05	31.77	22.89	22.04	44	55.09	63.4	38.25
ENSG00000137936	'BCAR3'	0.5	0.58	0.2	0.24	0.23	0.2	0.4	0.18	0	0.37	0.14	0.22	0.08
ENSG00000137941	'TTLL7'	0.83	0.59	1.62	1.55	1.68	1.25	2.02	1.75	2.03	0.77	0.92	0.97	1.81
ENSG00000137942	'FNBP1L'	0.05	0.02	0.02	0	0.02	0.02	0.02	0	0	0.02	0	0.05	0
ENSG00000137944	'KYAT3'	39.86	18.53	25.84	27.56	20.38	20.7	19.38	17.22	19.13	26.86	24.03	30.87	32
ENSG00000137947	'GTF2B'	56.95	39.59	41.61	43.96	38.49	34.54	31.61	30.54	27.39	37.77	41.44	43.72	33.61
ENSG00000137948	'BRDT'	0.26	0.09	0.11	0.07	0.2	0.08	0	0.22	0.08	0	0	0.08	0
ENSG00000137955	'RABGGTB'	97.3	75.78	81.44	74.03	67.3	68.22	58.59	64.73	69.14	63.24	67.24	88.54	78.22
ENSG00000137959	'IFI44L'	0	0.45	0.24	0	0	0.13	0.05	0	0.46	0	0	0	0.02
ENSG00000137960	'GIPC2'	0.08	0.04	0.07	0	0.04	0	0.02	0	0.02	0.02	0.04	0.06	0.02
ENSG00000137962	'ARHGAP29'	0	0	0	0	0	0	0	0	0.04	0	0	0	0
ENSG00000137965	'IFI44'	0	0.14	0.06	0	0	0	0	0	0	0	0	0.13	0
ENSG00000137968	'SLC44A5'	0	0	0	0	0.02	0	0	0	0	0	0	0	0
ENSG00000137976	'DNASE2B'	0	0.08	0.09	0	0.08	0	0	0	0	0.07	0	0	0
ENSG00000137992	'DBT'	8.96	5.25	5.84	7.26	8.14	6.02	4.58	4.35	3.6	5	6.49	5.77	7.01
ENSG00000137996	'RTCA'	30.14	21.62	30.23	26.67	25.37	19.39	26.88	19.99	21.76	29.22	26.81	35.59	34.77
ENSG00000138002	'IFT172'	2.49	3.49	3.66	1.87	5.74	5.21	6.42	4.95	6.5	3.24	3.99	0.35	0.96
ENSG00000138018	'SELENOI'	6.2	3.09	7.64	7.49	7.29	5.02	5.37	2.96	4.96	8.4	6.02	6.49	11.41
ENSG00000138028	'CGREF1'	0.07	0.08	0	0	0.17	0	0.14	0.13	0.2	0	0	0	0.05
ENSG00000138029	'HADHB'	76.88	56.71	61.3	57.67	44.22	42.74	41.22	39.18	44.92	62.99	65.58	63.28	61.56
ENSG00000138030	'KHK'	6.46	1.95	4.81	4.1	4.59	2.52	3.53	2.85	2.65	6.06	7.05	5.98	3.43
ENSG00000138031	'ADCY3'	15.81	8.07	11.21	11.67	6.77	9.34	8.63	8.3	10.05	14.91	16.55	14.02	17.91
ENSG00000138032	'PPM1B'	23.8	12.85	17.26	17.19	14.47	11.99	14.81	14.62	13.47	14.96	14.87	18.43	20.66
ENSG00000138035	'PNPT1'	61.19	27	54.89	54.51	43.79	36.87	36.71	33.32	34.75	49.22	52.93	54.91	63.81
ENSG00000138036	'DYNC2LI1'	11.48	12.93	10.86	11.97	14.01	13.74	9.63	10.39	11.54	11.32	12.56	13.52	10.32
ENSG00000138050	'THUMPD2'	19.93	9.73	18.19	17.59	12.07	14.45	15.02	14.3	15.75	13.85	12.65	15.08	21.54
ENSG00000138061	'CYP1B1'	0	0	0	0	0	0.03	0	0.04	0	0.05	0.01	0	0
ENSG00000138069	'RAB1A'	89.27	50.88	65.84	70.04	57.76	55.95	56.81	61.16	52.3	71.05	59.94	66.95	72.14
ENSG00000138071	'ACTR2'	142.82	82.88	111.41	117.92	115.64	93.44	81.39	79.63	85.07	118.62	110.52	116.09	148.63
ENSG00000138073	'PREB'	80.13	53.57	78.11	74.43	70.03	60.28	60.05	59.18	68.71	88.46	75.8	92.09	70.42
ENSG00000138074	'SLC5A6'	28.59	19.15	25.99	29.41	24.83	19.57	16.58	20.37	21.97	35.39	33.18	36.95	35.89
ENSG00000138078	'PREPL'	8.61	6.64	8.94	8.57	7.5	4.67	5.61	6.55	5.81	7.19	7.72	7.68	11.37
ENSG00000138079	'SLC3A1'	0.45	0.57	0.77	0.3	0.67	0.29	0.25	0.51	0.34	0.39	0.44	0.7	1.09
ENSG00000138080	'EMILIN1'	0.62	0.52	0.42	0.17	0.53	0.43	0.19	0.45	0.38	0.41	1.17	0.69	0.42
ENSG00000138081	'FBXO11'	19.33	10.9	13.72	13.9	19.06	14.12	15.31	12.93	13.87	12.58	19.16	12.53	18.36
ENSG00000138085	'ATRAID'	137.41	98.16	111.91	106.15	93.12	85.04	104.12	74.47	85.14	101.59	93.55	107.69	70.56
ENSG00000138092	'CENPO'	13.25	5.63	10.58	11.82	4.06	5.57	8.07	6.79	7.42	11.32	12.29	13.07	16.7
ENSG00000138095	'LRPPRC'	75.25	49.68	69.75	70.03	48.4	47.43	42.85	40.8	36.93	66.76	69.37	67.97	80.28
ENSG00000138100	'TRIM54'	0	0	0	0	0.04	0	0	0	0	0	0	0.04	0
ENSG00000138101	'DTNB'	2.88	2.33	3.29	3.47	5.31	2.55	4.2	3.2	3.13	3.81	4.91	4.13	3.93
ENSG00000138107	'ACTR1A'	61.23	53.17	50.7	49.15	55.74	47.2	42.63	36.16	47.46	62.74	52.19	59.72	56.64
ENSG00000138109	'CYP2C9'	0	0.03	0.04	0.03	0.22	0.08	0.16	0.11	0.07	0.03	0.11	0	0.18
ENSG00000138111	'MFSD13A'	11.76	7.5	7.67	6.08	7.29	5.56	7.76	6.18	6.66	10.05	9.64	8.14	7.85
ENSG00000138115	'CYP2C8'	0	0	0	0	0.09	0	0	0	0	0	0	0	0
ENSG00000138119	'MYOF'	0	0	0	0.02	0.18	0	0	0	0	0	0	0	0
ENSG00000138131	'LOXL4'	0	0	0	0	0	0.04	0	0	0	0	0	0	0
ENSG00000138134	'STAMBPL1'	12.13	11.29	6.33	7.96	6.13	5.76	9.96	11.5	7.37	9.97	11.8	8.89	7.7
ENSG00000138135	'CH25H'	0	0.14	0	0	0	0	0	0	0	0	0	0	0
ENSG00000138138	'ATAD1'	23.08	21.35	18.39	20.56	16.11	11.98	9.96	11.43	11.58	16.37	17.3	18.11	24.07
ENSG00000138160	'KIF11'	22.68	15.78	19.75	22.7	11.27	11.23	19.21	16.02	11.68	22.19	19.39	22.74	30.36
ENSG00000138161	'CUZD1'	0.75	0.22	1.23	0.66	0.71	0.49	0.48	1.13	0.41	0.18	0.41	0.85	0.46
ENSG00000138162	'TACC2'	0	0	0	0	0	0	0	0	0	0	0	0	0
ENSG00000138166	'DUSP5'	0.17	0.22	0.04	0	0.2	0.35	0.11	0.28	0.15	0.14	0.12	0.14	0.15
ENSG00000138172	'CALHM2'	0.06	0.18	0.05	0.22	0.45	0.4	0.44	0.14	0.41	0.34	0.2	0.2	0.41
ENSG00000138175	'ARL3'	9.79	9.03	9.31	7.73	10.43	8.54	8.51	9.68	10.44	6.45	9.04	7.94	6.5
ENSG00000138180	'CEP55'	30.4	21.61	26.54	30.67	15.4	12.3	25.31	17.65	18.47	30.4	22.52	26.76	33.35
ENSG00000138182	'KIF20B'	36.79	26.91	38.4	35.81	28.41	25.91	33.06	32.9	29.44	31.49	33.72	34.97	52.8
ENSG00000138185	'ENTPD1'	1.72	0.16	0.43	0.39	0.33	1	0.76	0.43	0.32	0.11	0.13	0.14	0.14
ENSG00000138190	'EXOC6'	8	9.38	7.24	6.33	5.78	5.21	4.44	5.15	5.27	4.8	6.96	6.66	8.34
ENSG00000138193	'PLCE1'	0.29	0.42	0.33	0.34	0.43	0.44	0.33	0.25	0.44	0.14	0.34	0.33	0.6
ENSG00000138231	'DBR1'	15.29	6.69	13.54	13.72	10.25	8.01	7	9.23	8.15	12.98	12.14	16.77	14.6
ENSG00000138246	'DNAJC13'	4.56	2.83	2.31	2.7	2.28	1.91	2.21	2.49	3.51	2.61	3.59	2.07	3.97
ENSG00000138279	'ANXA7'	67.01	49.93	59.97	64.24	40.1	32.8	41.03	33.91	36.74	62.08	60.35	69.35	52.57
ENSG00000138286	'FAM149B1'	5.06	7.62	6.3	5.5	3.97	4.63	5.36	4.38	4.05	5.84	6.23	3.93	4.9
ENSG00000138303	'ASCC1'	30.61	21.51	21.59	21.25	19.81	16.35	15.27	12.45	15.76	21.2	20.71	20.86	18.87
ENSG00000138308	'PLA2G12B'	0	0.05	0	0	0	0	0.06	0	0	0.05	0.05	0	0
ENSG00000138315	'OIT3'	0	0	0	0	0	0	0	0.06	0	0	0	0	0
ENSG00000138316	'ADAMTS14'	0.02	0	0	0	0	0	0	0	0	0	0.01	0	0
ENSG00000138326	'RPS24'	4497.32	10938.5	3910.89	3891.1	4918.02	5908.98	5133.73	5841.49	5771.38	3547.56	4243.67	3683.7	4248.33
ENSG00000138336	'TET1'	0	0	0	0	0.02	0	0.01	0	0	0	0	0	0.01
ENSG00000138346	'DNA2'	10.64	5.33	8.59	8.68	5.06	4.79	5.77	4.66	5.38	6.41	7.44	8.05	11.71
ENSG00000138356	'AOX1'	0	0.15	0	0	0	0	0	0	0	0	0.03	0	0
ENSG00000138363	'ATIC'	227.03	120.79	168.38	188.13	123.17	117.8	126.16	118.76	127.33	228.62	209.29	208.75	219.24
ENSG00000138375	'SMARCAL1'	8.15	4.91	7.86	9.56	15.05	9.58	10.68	10.04	7.64	8.18	13.37	8.45	8
ENSG00000138376	'BARD1'	35	18.7	29.59	34.44	21.61	24.35	28.44	24.98	27.54	24.74	34.5	34.31	42.33
ENSG00000138378	'STAT4'	0	0	0	0	0	0	0	0	0	0	0	0	0
ENSG00000138379	'MSTN'	0	0	0	0	0	0.03	0	0	0	0	0	0	0
ENSG00000138380	'CARF'	1.38	2.16	0.75	0.65	2.23	1.78	1.34	0.68	1.46	0.66	2.15	0.95	1.36
ENSG00000138381	'ASNSD1'	43	19.75	37.88	35.68	33.02	27.76	24.8	29.3	29.23	25	30.18	33.58	35.63
ENSG00000138382	'METTL5'	199.94	150.04	192.31	175.3	163.39	141.37	144.41	176.79	146.7	150.37	171.67	174.6	156.42
ENSG00000138385	'SSB'	276.56	189.45	249.47	257.41	211.86	200.38	166.62	204.48	183.11	235.2	231.9	222.65	272.98
ENSG00000138386	'NAB1'	6.75	4.54	7.31	5.21	4.93	5.68	5.75	5.03	5.46	6.29	6.6	6.78	9.66
ENSG00000138398	'PPIG'	52.88	30.92	48.05	49.95	40.11	45.37	43.59	46.55	40.53	47.85	60.85	60.66	66.25
ENSG00000138399	'FASTKD1'	18.35	13.31	16.88	17.49	15.73	12.19	12.24	13.19	17.17	17.36	17.49	14.63	20.23
ENSG00000138400	'MDH1B'	0.13	0.04	0.17	0.28	0.31	0.09	0.15	0.15	0.09	0.12	0.33	0.13	0.49
ENSG00000138411	'HECW2'	10.92	19.38	7.81	8.3	17.95	25.58	12.48	8.52	18.08	10.27	6.8	8.49	18.33
ENSG00000138413	'IDH1'	66.05	40.76	48.21	45.78	39.92	30.22	32.76	31.05	33.52	38.01	41.11	44.53	45.61
ENSG00000138430	'OLA1'	133.97	101.01	129.88	129.06	96.43	89.66	92.29	100.76	103.82	117.57	124.95	130.18	118.18
ENSG00000138433	'CIR1'	25.04	20.34	20.04	19.81	21.8	16.75	23.42	21.36	20.85	19.37	20.04	10.02	19.94
ENSG00000138434	'ITPRID2'	11.98	7.55	7.74	9.01	9.23	8.52	7.55	8.98	6.82	8.98	9.67	9.42	12.75
ENSG00000138435	'CHRNA1'	0.05	0.32	0.14	0.07	0.42	0.77	0	0	0	0	0	0	0
ENSG00000138439	'FAM117B'	3.52	2.95	2.98	3.03	3.65	3.35	2.83	3.34	2.65	3.41	3.58	3.17	4.31
ENSG00000138442	'WDR12'	11.61	7.57	10.93	11.78	8.5	7.5	6.66	7.87	7.33	9.85	10.55	10.55	10.18
ENSG00000138443	'ABI2'	27.14	20.42	24.53	22.6	36.37	25.95	23.54	20.76	23.52	28.73	28.9	28.48	23.24
ENSG00000138448	'ITGAV'	1.41	1.75	0.66	1.31	1.14	1.52	1.28	1.24	1.17	0.95	1.18	1.26	1.57
ENSG00000138459	'SLC35A5'	14.4	7.18	9.01	9.13	7.94	5.42	3.9	3.82	6.72	11.52	9.76	11.24	10.18
ENSG00000138463	'SLC49A4'	4.04	2.09	1.8	3.05	3.37	3.27	2.79	1.36	2.47	3.25	2.18	2.64	3.32
ENSG00000138468	'SENP7'	7.35	2.97	4.13	4.73	10.71	8.7	9.62	9.45	10.65	2.47	6.85	6.75	5.84
ENSG00000138483	'CCDC54'	0.1	0.07	0	0	0	0	0.08	0	0.13	0	0	0	0
ENSG00000138495	'COX17'	340.66	221.3	274.76	301.43	167.85	168.12	237.32	238.38	249.05	268.62	252.87	222.1	297.01
ENSG00000138496	'PARP9'	0.5	0.58	0.52	0.71	2.15	0.36	0.46	2.37	1.35	0.43	1.54	1.88	1.7
ENSG00000138587	'MNS1'	6.86	3.57	5.19	6.01	2.88	1.51	6.06	4.68	3.39	3.09	5.17	6.55	6.7
ENSG00000138592	'USP8'	43.16	25.88	26.31	36.08	30.65	25.71	23.93	30.09	31.97	32.03	26.29	32.32	44.45
ENSG00000138593	'SECISBP2L'	7.33	7.08	9.17	7.35	15.11	10.66	7.91	5.46	9.63	7.31	7.43	7.44	11.09
ENSG00000138594	'TMOD3'	8.19	6.2	6.75	8.69	7.1	6.22	6.68	6.86	6.16	8.72	8.59	8.92	9.48
ENSG00000138600	'SPPL2A'	24.05	9.9	19.48	19.29	20.28	20.31	11.18	9.76	14.83	19.84	14.76	19.71	23.78
ENSG00000138604	'GLCE'	2.37	2.55	2.08	2.31	1.51	1.47	1.07	0.75	0.81	2.51	1.92	2.5	2.73
ENSG00000138606	'SHF'	0.77	0.58	0.19	0.36	0.56	0.64	0.56	0.14	0.66	0.36	0.78	0.46	0.24
ENSG00000138613	'APH1B'	11.09	6.69	10.96	9.6	11.4	11.56	6.05	5.91	6.74	13.51	6.68	8.12	7.59
ENSG00000138614	'INTS14'	40.8	23.99	31.27	34.19	31.33	23.12	27.18	24.88	22.84	39.69	32.26	37.4	39.48
ENSG00000138615	'CILP'	0	0	0	0	0.03	0	0	0	0.09	0	0.01	0	0
ENSG00000138617	'PARP16'	11.46	4.46	6.27	6.79	8.66	4.86	8.76	6.24	9.33	6.95	8.86	8	10.83
ENSG00000138621	'PPCDC'	18.91	15.22	25.51	20.92	29.8	20.62	18.82	18.02	15.47	22.27	25.02	23.53	13.7
ENSG00000138623	'SEMA7A'	0.05	0	0	0.04	0.14	0	0	0	0	0.03	0	0	0
ENSG00000138629	'UBL7'	49.88	51.34	41.18	42.99	52.07	60.13	51.38	46.46	50.45	70.59	53.24	51.32	44.41
ENSG00000138639	'ARHGAP24'	1.41	0.9	2.21	1.62	2.48	2.11	2.18	3.19	2.39	1.82	2.48	2.38	4.19
ENSG00000138640	'FAM13A'	7.94	6.69	7.21	7.21	9.08	8.62	6.42	7.65	7.81	5.16	6.93	6.87	7.19
ENSG00000138641	'HERC3'	6.17	2.88	4.85	4.54	8.6	9.06	5.31	6.17	4.13	6.1	8.87	8.65	8.59
ENSG00000138642	'HERC6'	0.05	0.02	0.17	0.18	1.01	0.15	0.13	0.35	0.2	0.17	0.44	0.42	0.24
ENSG00000138646	'HERC5'	0	0.09	0	0	0	0	0.04	0.08	0	0	0	0.06	0.13
ENSG00000138658	'ZGRF1'	7.36	4.62	8.8	9.11	8.42	6.96	9.01	8.98	7.06	6.36	8	6.13	12.43
ENSG00000138660	'AP1AR'	22.92	20.22	17.65	17.55	19.57	14.94	18.9	13.83	17.79	19.02	20.1	24.6	20.4
ENSG00000138663	'COPS4'	40.7	26.89	38.54	36.27	24.2	20.69	23.48	23.69	27.16	34.15	37.82	33.18	38.91
ENSG00000138668	'HNRNPD'	640.92	305.12	475.21	525.98	328.37	328.88	384.37	335.65	384.15	586.24	519.24	546.63	761.85
ENSG00000138669	'PRKG2'	0.28	0	0.19	0.36	0.12	0.35	0.13	0.22	0	0.21	0.2	0.1	0.12
ENSG00000138670	'RASGEF1B'	0.33	0.19	0.09	0.19	0.44	0.11	0.33	0.45	0.12	0.36	0.84	0.3	0.16
ENSG00000138674	'SEC31A'	45.88	26.55	38.05	37.7	34.63	30.35	30.23	31.6	31.22	37.55	35.87	43.16	59.15
ENSG00000138675	'FGF5'	0.21	0.25	0.33	0.15	0.37	0.46	0.33	0.3	0.26	0.13	0.25	0.11	0.42
ENSG00000138678	'GPAT3'	0	0	0.04	0	0.06	0	0	0	0	0	0	0	0
ENSG00000138685	'FGF2'	0	0	0	0	0	0	0.04	0	0.04	0	0	0	0.03
ENSG00000138686	'BBS7'	11.54	5.63	4.02	6.4	6.03	5.93	6.42	3.24	8.05	8.37	9.83	8.82	7.53
ENSG00000138688	'KIAA1109'	1.7	3.92	1.98	1.39	5.34	2.55	4.33	1.8	3.68	1.67	2.81	3.47	3.99
ENSG00000138696	'BMPR1B'	0	0.09	0	0	0.21	0.14	0.05	0	0	0	0	0	0
ENSG00000138698	'RAP1GDS1'	51.48	24.88	41.96	46.01	33.28	29.26	24.17	31.47	35.23	40.11	38.64	38.76	38.94
ENSG00000138709	'LARP1B'	7.46	5.73	9.24	10.9	8.45	9.18	9.08	8.06	7.88	7.67	9.26	9.36	9.11
ENSG00000138722	'MMRN1'	0	0	0	0.03	0	0	0	0	0	0	0	0	0
ENSG00000138735	'PDE5A'	0.39	0.14	0.34	0.18	1.09	1.02	0.65	0.1	0.91	0.32	1.03	0.51	1.49
ENSG00000138738	'PRDM5'	8.29	5.18	4.27	5.08	5.14	4.81	4.97	2.39	5.38	4.32	3.98	5.19	6.28
ENSG00000138741	'TRPC3'	0	0	0	0	0	0.02	0	0	0	0	0	0	0
ENSG00000138744	'NAAA'	30.24	19.54	27.15	33.24	22.12	21.79	18.9	15.62	22.54	32.26	35.38	32.32	27.86
ENSG00000138750	'NUP54'	47.09	25.79	41.89	48.46	27.02	23.56	26.06	29.88	27.62	37.17	41.07	41.37	42.29
ENSG00000138756	'BMP2K'	6.51	3.69	4.87	5.5	5.56	3.44	3.73	4.05	4.86	6.01	5.66	5.73	7.7
ENSG00000138757	'G3BP2'	57.39	31.49	49.54	52.06	26.27	23.93	24.3	22.41	18.24	49.4	45.72	52.55	55.51
ENSG00000138758	'SEPTIN11'	16.85	12.57	15.99	19.68	12.36	8.74	13.65	13.71	15	20.11	22.52	15.58	17.41
ENSG00000138759	'FRAS1'	0	0	0	0.01	0	0	0	0.04	0	0	0	0	0
ENSG00000138760	'SCARB2'	14.14	11.62	11.47	9.77	12.79	12.19	9.52	9.04	9.76	12.92	8.19	8.87	7.56
ENSG00000138764	'CCNG2'	7.37	7.66	3.81	3.28	9.39	8.37	8.2	8.41	7.65	4.63	5.72	3.24	3.69
ENSG00000138767	'CNOT6L'	19.51	15.72	17.24	16.66	12.31	12.67	11.16	9.56	9.4	14.22	17.12	15.15	22.29
ENSG00000138768	'USO1'	28.13	20.52	20.58	20.04	18.63	15.56	17.7	14.21	15.81	22.34	20.08	18.28	27.87
ENSG00000138769	'CDKL2'	0.03	0	0	0	0.03	0	0.02	0	0	0	0.02	0.02	0
ENSG00000138771	'SHROOM3'	0.01	0	0.01	0	0	0	0	0	0	0	0	0	0
ENSG00000138772	'ANXA3'	0	0	0	0	0	0	0.06	0	0	0	0	0	0
ENSG00000138777	'PPA2'	97.56	63.57	88.78	96.06	78.02	67.29	70.29	76.81	76.1	76.63	88.24	94.64	69.15
ENSG00000138778	'CENPE'	8.42	6.23	8.1	9.34	6.69	6.99	10.68	7.71	4.39	8.75	8.43	7.12	13.14
ENSG00000138780	'GSTCD'	5.92	1.86	4.49	6.54	3.29	3.44	4.34	3.99	2.56	4.47	5.7	4.69	5.37
ENSG00000138785	'INTS12'	28.32	17.55	26.83	24.2	23.54	23.05	19.31	22.09	21.65	20.16	20.96	25.99	29.86
ENSG00000138792	'ENPEP'	0	0	0	0	0	0	0	0	0	0	0	0	0
ENSG00000138794	'CASP6'	17.68	15.27	16.34	20.53	11.94	12	11.58	12.35	10.18	18.5	19.09	17.32	13.39
ENSG00000138795	'LEF1'	48.61	33.58	38.88	43.48	39.33	21.5	31.13	27.26	40.55	52.21	51.44	55.93	54.93
ENSG00000138796	'HADH'	151.51	68.66	113.38	117.58	86.13	69.51	99.02	99.36	91.51	95.58	120.15	115.2	93.64
ENSG00000138798	'EGF'	0	0.02	0.03	0	0.01	0.06	0.01	0	0	0.03	0.02	0.11	0.22
ENSG00000138801	'PAPSS1'	38.45	28.51	28.18	27.76	25.21	20.77	23.3	23.52	23.89	29.89	33.37	33.54	35.14
ENSG00000138802	'SEC24B'	9.96	7.64	8.42	8.84	7.67	6.34	8.06	6.31	5.05	8.34	9.6	9.31	12.44
ENSG00000138814	'PPP3CA'	15.49	10.64	12.98	13.08	13.21	10.54	10.55	12.1	12.88	16.42	17.92	15.72	22.92
ENSG00000138821	'SLC39A8'	34.63	25.21	31.49	32.75	29.08	26.15	22.16	20.22	26.09	31.09	29.88	33.95	35.36
ENSG00000138823	'MTTP'	0.03	0	0	0	0.03	0	0.08	0	0	0.04	0	0	0
ENSG00000138834	'MAPK8IP3'	2.02	3.42	4.06	3	8.99	6.63	4.17	6.48	5.65	2.24	4.22	3.69	7.76
ENSG00000138835	'RGS3'	0.26	0.19	0	0	0.51	0	0.06	0	0.17	0.29	0	0.17	0.03
ENSG00000138867	'GUCD1'	54.62	29.52	45.3	40.97	50.61	35.36	36.8	31.11	33.29	57.47	49.08	61.31	57.22
ENSG00000138942	'RNF185'	11.39	6.46	9.54	9.06	13.84	10.77	8.08	7.67	9.48	12.36	10.93	11.15	12.57
ENSG00000138964	'PARVG'	0	0.02	0	0	0.06	0	0	0.05	0.02	0	0	0	0
ENSG00000139044	'B4GALNT3'	0.11	0.07	0	0	0	0.01	0.05	0	0.08	0	0	0.07	0
ENSG00000139055	'ERP27'	0.28	0	0.32	0.11	0.09	0	0.12	0.12	0.33	0.15	0	0.24	0.44
ENSG00000139083	'ETV6'	3.9	4.58	2.21	3.17	4.62	3.74	4.33	4.94	5.82	5.09	3.99	4.19	6.48
ENSG00000139112	'GABARAPL1'	0.25	0	0.05	0.25	0.35	0.12	0.21	0.83	0.04	0.17	0.12	0.64	0
ENSG00000139116	'KIF21A'	55.56	20.19	34.42	38.03	27.19	26.7	28.03	30.28	29.79	29.75	46.53	42.48	60.35
ENSG00000139131	'YARS2'	30.05	20.79	30.1	29.99	24.15	25.74	22.98	16.18	24.45	30.76	28.78	35.95	31.38
ENSG00000139132	'FGD4'	1.76	1.71	1.83	1.58	2.89	1.95	1.92	2.75	1.6	0.84	2.17	1.01	3.06
ENSG00000139133	'ALG10'	5.41	2.56	1.73	3.47	3.79	2.4	3.88	1.63	1.9	4.24	3.21	4.68	2.15
ENSG00000139146	'SINHCAF'	74.25	60.38	60.71	54.85	64.47	60.17	57.37	61.96	72.6	57.68	55.84	61.89	60.02
ENSG00000139154	'AEBP2'	28.6	24.89	25.18	21.8	29.74	19.84	21.26	22.82	21.12	25.92	26.16	28.52	42.42
ENSG00000139160	'ETFBKMT'	0.42	0.34	0.36	0.39	0.91	0.31	0.7	0.37	0.93	0.34	0.49	0.33	0.36
ENSG00000139163	'ETNK1'	10.81	8.74	11.17	10.6	11.63	11.62	9.35	8.18	6.78	8.88	11.71	9.8	14.75
ENSG00000139168	'ZCRB1'	43.05	26.76	38.57	38	45.76	34.06	34.96	50.07	39.61	29.98	48.56	37.38	33.24
ENSG00000139173	'TMEM117'	3.33	1.95	2.75	2.13	2.98	2.56	1.72	2.61	1.76	2.33	3.47	2.38	2.4
ENSG00000139174	'PRICKLE1'	0.08	0.05	0.21	0.26	0.08	0.05	0.15	0.15	0.13	0	0.29	0.21	0.62
ENSG00000139178	'C1RL'	2.42	1.9	0.4	0.75	5.9	2.96	1.74	1.52	1.57	1.56	0.83	0.55	2.04
ENSG00000139180	'NDUFA9'	101.35	71.11	104.43	109.1	69.15	60.3	64.71	69.61	62.43	82.2	78.58	88.31	74
ENSG00000139182	'CLSTN3'	6.82	8.09	5.83	5.03	14.7	13.31	7.86	6.05	6.73	6.33	7.29	7.41	8.29
ENSG00000139187	'KLRG1'	6.79	6.19	4.22	3.65	5.55	4.9	5.31	5.97	6.37	4.97	3.78	4.82	5.28
ENSG00000139190	'VAMP1'	3.2	3.81	3.13	2.48	4.68	2.49	2.72	2.85	4.52	1.51	3.66	2.5	3.67
ENSG00000139192	'TAPBPL'	13.02	10.33	8.46	9.51	24.63	10.93	13.6	9.55	11.43	13.51	11.92	14.29	12.4
ENSG00000139193	'CD27'	0.27	0.96	0.16	0	0.21	0.13	0.3	0.37	0	0.12	0	0	0.08
ENSG00000139194	'RBP5'	0.13	0.09	0.23	0.12	0.41	0.29	0.1	0	0.09	0.08	0	0	0.11
ENSG00000139197	'PEX5'	16.03	13.5	14.14	13.8	24.42	19.54	14.24	13.29	16.79	21.68	17.23	16.35	18.94
ENSG00000139200	'PIANP'	0	0	0	0	0.17	0	0	0	0.03	0	0	0	0.04
ENSG00000139209	'SLC38A4'	0	0	0	0	0	0	0	0	0	0	0	0	0.15
ENSG00000139211	'AMIGO2'	0	0	0	0.06	0	0	0	0	0	0	0	0	0
ENSG00000139218	'SCAF11'	48.6	38.1	38.06	41.01	38.62	34.04	32.58	36.51	32.9	37.33	41.76	43.14	63.14
ENSG00000139223	'ANP32D'	0	0	0	0	0	0	0	0	0.16	0	0.08	0	0
ENSG00000139233	'LLPH'	61.07	35.06	57.86	58.3	41.87	40.28	35.52	39.94	44.86	52.19	47.33	55.67	62.39
ENSG00000139263	'LRIG3'	0	0	0	0	0	0	0	0.02	0	0.02	0	0	0
ENSG00000139266	'MARCHF9'	6.59	4.52	3.51	4.53	5.78	3.99	6.11	5.53	7.05	8.39	7.84	5.27	6.36
ENSG00000139269	'INHBE'	4.13	0.93	2.55	3.61	4.14	1.76	6.62	1.36	4.01	4.69	3.03	3.32	4.04
ENSG00000139278	'GLIPR1'	1.07	1	0.94	1.67	5.22	4.21	0.8	0.74	0.21	1.36	0.09	1.93	0.45
ENSG00000139289	'PHLDA1'	2.28	1.78	2.24	1.89	10.65	7.24	1.72	4.61	3.41	2.3	1.7	1.47	1.56
ENSG00000139291	'TMEM19'	17.84	12.6	11.82	9.99	11.75	11.37	6.92	7.07	6.77	13.98	12.8	12.79	13.46
ENSG00000139292	'LGR5'	0	0	0	0.04	0	0	0	0	0.03	0	0	0	0
ENSG00000139318	'DUSP6'	0.49	0.21	0.37	0.24	0.13	0.39	0.51	0.31	0.08	0.48	0.18	1.64	0.58
ENSG00000139323	'POC1B'	18.55	12.12	10.95	11.85	13.86	9.32	7.59	8.26	9.95	12.27	12.25	11.09	13.63
ENSG00000139324	'TMTC3'	2	1.49	1.26	2.61	1.31	1.51	1.36	1.01	1.33	1.9	1.13	1.75	3.8
ENSG00000139343	'SNRPF'	346.3	209.53	340.58	346.34	267.53	228.5	294.19	296.71	289.94	368.71	353.27	360.79	375.66
ENSG00000139344	'AMDHD1'	0.18	0.22	0.05	0.09	0.5	0.2	0.24	0	0.23	0.3	0.06	0.26	0
ENSG00000139350	'NEDD1'	30.08	16.61	18.01	19.4	14.84	12.25	8.69	11.35	11.66	16.83	22.46	18.4	22.24
ENSG00000139351	'SYCP3'	0	0	0	0	0.14	0	0	0.12	0	0	0	0.08	0
ENSG00000139354	'GAS2L3'	1.72	2.65	2.04	2.79	2.96	2.47	4.87	3.58	2.52	2.45	2.11	2.62	4.5
ENSG00000139364	'TMEM132B'	0	0	0	0.01	0.01	0.02	0	0.01	0	0	0.01	0	0
ENSG00000139370	'SLC15A4'	8.93	3.49	5.12	5.2	4.79	3.3	2.63	3.75	4.21	8.57	4.8	7.72	6.3
ENSG00000139372	'TDG'	51.8	33.98	55.4	56.66	36.29	38.32	30.76	36.88	33.36	43.16	44.14	61.69	68.63
ENSG00000139405	'RITA1'	65.99	50.38	59.57	59.17	54.21	53.43	47.57	40.21	57.84	85.95	75.14	86.66	74.3
ENSG00000139410	'SDSL'	1.73	1.88	0.68	0.47	1.89	1.33	0.49	0.12	0.54	1.56	0.88	0.82	0.85
ENSG00000139428	'MMAB'	61.89	46.67	60.9	51.53	73.3	54.45	52.32	57.32	57.15	61.38	64.34	58	42.18
ENSG00000139433	'GLTP'	19.57	13.39	20.46	20.26	32.54	23.39	18.56	20.54	20.45	20.4	20.89	19.77	19.85
ENSG00000139436	'GIT2'	23.74	11.26	18.07	17.31	15.75	13.2	15.91	14.13	14.74	18.68	19.83	21.84	25.42
ENSG00000139437	'TCHP'	3.72	3.32	5.14	4.28	4.97	4.46	5.84	5.82	5.59	3.73	5.36	5.1	9.15
ENSG00000139438	'FAM222A'	3	1.03	1.44	1.53	1.41	0.92	0.69	1.09	2.71	4.65	3.57	4.23	3.67
ENSG00000139445	'FOXN4'	0.34	0.05	0.32	0.32	0.67	0.18	0.31	0.39	0.08	0.18	0.48	0.35	0.3
ENSG00000139496	'NUP58'	24.53	18.08	19.76	21.69	15.12	13.62	17.42	15.04	12.15	23.34	22.32	24.52	26.99
ENSG00000139505	'MTMR6'	8.54	8.11	6.71	6.43	5.01	4.29	3.86	3.62	4.83	5.88	5.73	7.02	7.99
ENSG00000139508	'SLC46A3'	11.05	15.63	7.53	6.58	12.29	9.17	6.46	7.18	6.93	9	7.71	7.8	9.21
ENSG00000139514	'SLC7A1'	14.81	17.01	14.44	19.87	21.33	17.67	15.79	12.19	14.5	21.04	19.33	21.17	31.76
ENSG00000139517	'LNX2'	5.46	7.17	5.31	5.38	5.3	3.93	3.68	3.9	4	5.36	5.34	6.3	8.24
ENSG00000139531	'SUOX'	0.39	0.21	0.26	0.14	1	0.77	0.58	1.58	1.61	0.17	0.31	0.27	0.28
ENSG00000139537	'CCDC65'	0.08	0.08	0.23	0.05	0.19	0.12	0.3	0.34	0.29	0.03	0.12	0.12	0.3
ENSG00000139540	'SLC39A5'	0.05	0	0	0.05	0	0.04	0	0	0	0	0	0	0
ENSG00000139546	'TARBP2'	29.25	18.51	28.43	32.21	33.6	24.34	22.08	24.4	25.01	38.09	33.46	35.04	23.63
ENSG00000139547	'RDH16'	0.13	0	0.06	0.24	0.2	0.04	0.05	0.05	0	0.08	0.09	0.09	0.06
ENSG00000139549	'DHH'	0.02	0.03	0	0.04	8.32	0.01	0.09	0	0.03	0.06	0.01	0	0
ENSG00000139567	'ACVRL1'	0	0	0.07	0	0	0	0	0	0	0	0.03	0	0
ENSG00000139572	'GPR84'	0	0	0	0	0	0.1	0	0	0	0	0	0	0
ENSG00000139574	'NPFF'	0	0.57	0	0	1.99	2.09	1.58	2.09	1.1	0	0.27	0.79	1.4
ENSG00000139579	'NABP2'	78.2	54.84	62.78	72.49	47.53	38.12	49	43.16	52.6	95.55	77.78	72	70.71
ENSG00000139597	'N4BP2L1'	15.55	18.44	9.93	9.24	16.1	8.27	19.71	16.49	14.98	10.62	9.51	9.54	13.86
ENSG00000139613	'SMARCC2'	42.36	24.57	35.83	32.41	30.51	24.25	29.96	23.05	24.94	38.44	40.62	36.48	55.99
ENSG00000139618	'BRCA2'	30.78	18.96	24.05	30.02	21.16	14.38	27.91	21.01	15.45	24.07	27.22	26.86	45.39
ENSG00000139620	'KANSL2'	29.91	15.46	72.36	28.89	25.71	21.03	19.55	19.96	14.99	23.61	26.61	35.11	30.59
ENSG00000139624	'CERS5'	23.97	19.91	22.59	20.49	34.29	27.76	19.75	21.47	18.26	27.05	23.04	27.95	24.82
ENSG00000139625	'MAP3K12'	2.63	1.58	0.75	0.81	2.35	1.67	1.72	0.63	1.66	1.66	1.64	1.58	1.75
ENSG00000139626	'ITGB7'	9.55	5.82	7.88	6.95	7.77	5.13	4.67	5.05	6.72	6.61	3.69	9.69	8.44
ENSG00000139629	'GALNT6'	0.02	0.23	0.47	0.06	0.6	0.29	0.1	0.17	0.14	0.33	0.09	0.6	0.25
ENSG00000139631	'CSAD'	1.05	0.58	0.68	0.6	2.14	3.56	2.91	3.79	3.6	0.68	1.46	0.97	0.8
ENSG00000139636	'LMBR1L'	8.12	9.56	7.53	6.12	6.37	10.69	9.29	7.12	11.23	12.31	9.58	8.76	9.51
ENSG00000139637	'MYG1'	63.85	53.26	57.66	58.91	64.26	52.9	59.15	54.79	52.5	69.47	61.63	81.17	54
ENSG00000139641	'ESYT1'	37.36	26.77	33.65	32.26	34.62	31.05	26.9	19.19	24.45	40.32	32.41	34.95	44.29
ENSG00000139644	'TMBIM6'	246.37	154.08	236.86	231.28	221.55	168.52	133.84	95.25	118.56	226.96	180.1	220.61	199.85
ENSG00000139645	'ANKRD52'	7.09	4.1	6.34	5.36	6.78	5.16	5.37	4.99	5.22	7.55	7.59	8.27	13.13
ENSG00000139651	'ZNF740'	2.19	1.38	1.96	1.96	3.3	2.51	2.37	2.13	2.83	2.38	2.42	2.05	2.3
ENSG00000139656	'SMIM2'	0.47	0.71	0.17	0.18	0.29	0.39	0.62	0.92	0.2	0.49	0.13	0.13	0.08
ENSG00000139668	'WDFY2'	0.91	0.76	0.78	0.79	0.94	0.97	0.81	0.91	0.85	0.71	0.82	0.72	1.08
ENSG00000139675	'HNRNPA1L2'	24.77	29.26	19.45	20.86	16.63	19.38	15.24	18.85	18.32	19.26	18.58	18.78	21.08
ENSG00000139679	'LPAR6'	0.07	0	0.1	0.25	0.17	0.17	0.09	0.09	0.15	0.18	0.15	0.05	0.38
ENSG00000139684	'ESD'	490.08	683.79	401.37	446.4	419.42	416.3	413.13	369.12	430.21	402.43	522.35	439.89	436.85
ENSG00000139687	'RB1'	10.07	5.74	7.03	8.42	8.29	7.62	7.8	6.39	7.68	7.81	10.96	10.53	12.76
ENSG00000139697	'SBNO1'	18.29	14.62	15.58	15.38	14.38	12.88	14.12	12.54	14.34	15.44	15.72	15.09	25.56
ENSG00000139714	'MORN3'	0.05	0.08	0.16	0.1	0.61	0.45	0.49	0.3	0.16	0.07	0.23	0.29	0.34
ENSG00000139718	'SETD1B'	2.45	2.35	2.81	2.86	4.64	4.37	4.21	3.98	4.52	4.11	4.44	3.79	6.36
ENSG00000139719	'VPS33A'	19.66	11.99	17.21	23.05	14.61	13.15	13.45	11.42	15.5	15.62	13.06	14.35	18.99
ENSG00000139722	'VPS37B'	1.43	3.84	2.19	3.36	5.13	9.76	6.82	7.25	8.24	2.6	7.43	3.03	3.89
ENSG00000139725	'RHOF'	3.93	1.9	3.55	2.77	5.3	3.16	3.46	3.81	3.96	4.58	4.36	4.06	3.53
ENSG00000139726	'DENR'	49.31	29.22	42.55	45.55	33.67	27.42	28.79	35.89	32.23	36.79	38.5	38.9	47.27
ENSG00000139734	'DIAPH3'	4.63	1.52	4.03	4.59	2.73	2.27	4.39	2.75	2.64	4.06	3.78	3.51	6.04
ENSG00000139737	'SLAIN1'	19.55	10.93	19.36	18.1	11.33	9.57	7.52	9.48	11.03	20.05	20.31	17.27	17.11
ENSG00000139746	'RBM26'	9.28	5.67	8.39	7.86	8.29	7.75	8.21	8.37	8.72	7.71	7.61	7.64	15.06
ENSG00000139793	'MBNL2'	1.9	2.88	1.52	2.38	2.14	1.93	1.8	2.05	2.21	1.33	1.48	1.41	1.07
ENSG00000139826	'ABHD13'	1.87	1.86	2.07	1.94	1.62	1.59	1.28	0.85	0.85	1.47	1.38	2.18	1.49
ENSG00000139832	'RAB20'	9.53	8.74	7.71	7.45	6.7	6.32	6.8	9.85	12.38	12.41	8.66	10.43	4.69
ENSG00000139835	'GRTP1'	0	0.08	0.11	0.06	0.17	0.36	0.06	0.15	0	0.04	0.2	0.08	0.31
ENSG00000139842	'CUL4A'	25.15	13.84	18.8	23.2	18.5	14.55	15.78	15.42	17.23	22.77	22.84	23.89	26.2
ENSG00000139865	'TTC6'	0	0	0	0	0	0	0	0	0	0	0	0	0.04
ENSG00000139880	'CDH24'	2.08	1.36	1.6	1.62	1.94	1.45	1.45	2.41	1.99	1.54	2.56	2.4	2.73
ENSG00000139890	'REM2'	0.56	0.5	0.31	0.22	0.67	0.72	0.53	0.43	0.88	0.68	0.49	0.53	0.44
ENSG00000139899	'CBLN3'	1.44	0.3	0.49	0.61	1.47	1.11	0.96	2.34	0.9	0.9	1.2	0.17	0.99
ENSG00000139908	'TSSK4'	0.08	0.19	0.24	0.16	0.07	0.8	0.6	0.22	0.06	0.52	0.23	0.19	0.28
ENSG00000139914	'FITM1'	0.16	0.27	0	0	1.01	0.43	0.12	0.39	0.85	0.31	0.11	0.34	0.3
ENSG00000139921	'TMX1'	68.24	39.47	58.97	68.99	43.41	37.66	36.18	26.13	29.31	46.64	50.92	59.1	62.3
ENSG00000139926	'FRMD6'	0.51	0	0	0	0	0.35	0.21	0	0.01	0.33	0.04	0.52	0.69
ENSG00000139946	'PELI2'	5.55	6.91	6.15	3.58	5.84	7.39	4.87	4.87	4.38	3.48	3.81	4.18	4.76
ENSG00000139970	'RTN1'	3.62	2.66	2.57	1.66	2.96	2.21	1.92	2.1	1.75	3.19	2.63	2.14	3.33
ENSG00000139971	'ARMH4'	0	0	0.01	0	0.01	0.01	0	0	0	0.04	0	0	0.03
ENSG00000139973	'SYT16'	0	0	0	0	0	0	0	0	0	0	0	0	0
ENSG00000139974	'SLC38A6'	2.04	3.32	2.75	3.36	3.33	2.51	3.55	2.09	3.15	2.61	2.16	2.23	1.98
ENSG00000139977	'NAA30'	9.12	4.81	6.35	5.49	4.05	3.97	4.23	3.51	4.36	6.39	5.81	6.64	8.14
ENSG00000139985	'ADAM21'	0	0	0	0	0	0	0	0	0	0	0	0	0
ENSG00000139988	'RDH12'	0	0	0	0	0.05	0	0	0	0	0	0.04	0	0
ENSG00000139990	'DCAF5'	18.75	12.19	13.15	12.58	23.79	16.55	13.78	11.65	14.32	14.91	16.45	14.24	17.06
ENSG00000139998	'RAB15'	0.13	0.18	0.09	0.17	0.1	0.43	0.2	0	0.28	0.03	0.07	0.11	0.29
ENSG00000140006	'WDR89'	16.15	10.61	11.85	11.53	10.7	9.61	12.13	10.17	12.68	13.22	13.92	12.12	10.64
ENSG00000140009	'ESR2'	0.21	0.12	0.26	0.03	0.3	0.18	0.14	0.11	0.11	0.04	0.25	0.02	0.13
ENSG00000140022	'STON2'	0.36	0.04	0.04	0.02	0.02	0.02	0.04	0.01	0.01	0	0.01	0.02	0.01
ENSG00000140025	'EFCAB11'	17.72	8.56	14.42	18.56	12.19	11.01	11.66	16.5	11.33	16.43	8.67	13.62	11.79
ENSG00000140030	'GPR65'	2.11	2.19	1.19	1.64	2.42	1.39	0.87	1.02	0.96	0.94	0.93	1.37	1.11
ENSG00000140043	'PTGR2'	0.04	0.14	0.04	0.08	0.09	0.14	0.07	0	0.03	0.03	0.08	0.11	0.07
ENSG00000140044	'JDP2'	10.58	3.35	5.55	6.87	5.64	2.57	7.33	5.27	7.09	15.05	10.35	10.45	6.94
ENSG00000140057	'AK7'	0.88	0.9	0.46	0.93	1.91	1.34	0.51	1.18	1.16	2.15	1.18	1.75	1.32
ENSG00000140090	'SLC24A4'	0.03	0.09	0.01	0.05	0.12	0.13	0.08	0.1	0.05	0.04	0.03	0.04	0.06
ENSG00000140092	'FBLN5'	0.09	0.16	0.35	0.08	0.1	0.06	0.76	0.04	0	0.03	0.2	0.21	0.31
ENSG00000140093	'SERPINA10'	0.02	0	0.01	0.04	0.04	0.03	0.02	0.09	0.08	0.04	0.07	0.06	0.03
ENSG00000140104	'CLBA1'	3	1.7	1.7	0.67	5.84	3.19	1.6	0.63	2.57	0.8	1.13	1.67	1.71
ENSG00000140105	'WARS1'	57.8	32.74	50.58	55.82	53.13	38.82	46.51	35.52	45.89	66.75	47.82	53.22	53.36
ENSG00000140107	'SLC25A47'	0	0	0	0	0	0	0	0	0	0	0	0.05	0
ENSG00000140153	'WDR20'	14.37	12.51	13.56	13.39	17.25	11.55	11.63	11.69	11.61	13.15	13.11	18.86	19.01
ENSG00000140157	'NIPA2'	79.96	48.01	70.34	69.42	47.12	36.39	37.43	35.76	39.65	72.46	65.75	75.71	79.6
ENSG00000140199	'SLC12A6'	1.3	1.31	0.84	0.95	1.01	1.1	1.44	0.91	0.8	0.99	0.74	0.75	1.39
ENSG00000140254	'DUOXA1'	0	0	0	0	0	0.06	0	0	0	0	0	0	0
ENSG00000140259	'MFAP1'	39.16	19.99	25.32	27.88	24.13	20.48	21.47	21.66	20.57	26.83	29.71	27.8	30.71
ENSG00000140262	'TCF12'	29.04	25.57	23.58	27.69	33.99	25.86	27.77	34.38	31.05	23.69	33.32	23.05	34.74
ENSG00000140263	'SORD'	38.81	28.17	48.13	49.13	73.25	51.13	40.3	36.09	49.49	60.2	59.58	58.12	53.81
ENSG00000140264	'SERF2'	701.99	680.47	668.23	624.95	825.2	796.48	800.42	822.62	747.06	669.75	617.62	575.53	572.48
ENSG00000140265	'ZSCAN29'	4.16	3.34	3.33	3.54	5.02	3.98	4.56	5.23	4.32	4.39	4.25	4.65	8.05
ENSG00000140274	'DUOXA2'	0	0	0	0	0	0.04	0	0	0	0	0	0	0
ENSG00000140279	'DUOX2'	0	0	0	0	0	0	0	0	0.04	0	0	0	0
ENSG00000140285	'FGF7'	0.24	0.19	0.26	0.12	0.34	0.41	0.39	0.27	0.11	0.14	0.13	0.67	0.1
ENSG00000140297	'GCNT3'	0.05	0.06	0.04	0.06	0.13	0.04	0.13	0.17	0.18	0.01	0.04	0.05	0.11
ENSG00000140299	'BNIP2'	47.18	29.86	37.63	39.54	36.8	29.33	30.37	27.33	30.59	39.63	34.7	40.24	47.96
ENSG00000140307	'GTF2A2'	231.15	138.93	253.84	263.71	191.59	174.29	182.78	199.96	199.57	228.54	250.89	256.45	256.07
ENSG00000140319	'SRP14'	744.48	518.44	636.03	684.75	489.93	521.82	458.91	537.52	476.46	584.97	639.44	635.03	572.97
ENSG00000140320	'BAHD1'	6.71	4.18	4.95	5.81	6.39	5.08	4.97	4.62	5.79	8.87	10.08	10.26	11.12
ENSG00000140323	'DISP2'	0.17	0.15	0.2	0.21	0.48	0.35	0.25	0.27	0.29	0.16	0.32	0.22	0.28
ENSG00000140326	'CDAN1'	2.7	2.91	3.19	3.05	5.61	2.87	5.66	4.91	3.8	5.35	3.45	7.16	8.2
ENSG00000140332	'TLE3'	7.52	6.44	7.14	7.75	11.77	8.06	7.92	9.58	7.22	11.25	12.31	11.74	14.73
ENSG00000140350	'ANP32A'	410.84	243.8	331.43	348.65	270.66	216.49	248.21	232.24	286.62	369.9	334.21	348.64	396.41
ENSG00000140365	'COMMD4'	91.6	61.58	86.25	84.18	89.9	83.71	99.93	75.01	84.86	96.4	105.11	100.78	90.12
ENSG00000140367	'UBE2Q2'	20.68	12.88	16.1	16.72	20.84	15.09	14.96	14.69	14.28	16.53	15.87	15.8	16.14
ENSG00000140368	'PSTPIP1'	0.22	0	0	0	0.85	0.2	0.48	0	0	0	0	0.18	0
ENSG00000140374	'ETFA'	331.5	206.73	292.92	269.04	204.16	183.21	176.72	192.08	208.98	217.77	250.35	250.55	260.62
ENSG00000140379	'BCL2A1'	0	0	0	0	0	0	0	0	0	0.1	0	0	0
ENSG00000140382	'HMG20A'	23.84	16.28	16.63	18.74	22.53	18.8	15.59	15.81	16.6	19.21	20.29	19.54	21.05
ENSG00000140386	'SCAPER'	9.71	10.24	11.2	11.31	17.22	13.09	12.58	12.32	10.82	7.25	8.36	9.15	13.64
ENSG00000140391	'TSPAN3'	135.6	81.12	93.98	94.15	62.71	60.13	62.99	48.56	52.21	87.98	92.97	105.17	89.81
ENSG00000140395	'WDR61'	81.99	47.7	64.13	67.21	49.49	61.52	47.67	58.87	55.74	70.1	81.45	72.41	58.31
ENSG00000140396	'NCOA2'	1.62	1.23	1.41	1.54	1.81	1.95	1.92	1.95	1.67	1.43	1.77	1.43	3.08
ENSG00000140398	'NEIL1'	1.64	3.3	2.32	2.03	8.83	5.43	3.23	3.27	4.71	2.27	2.67	3.47	3.96
ENSG00000140400	'MAN2C1'	12.38	16.43	13.62	11.06	32.82	33.99	21.33	19.75	21.25	14.47	16.86	16.95	21.79
ENSG00000140403	'DNAJA4'	0	0.1	0.25	0.2	0.21	0.07	0.06	0.34	0.27	0	0.18	0.12	0.15
ENSG00000140406	'TLNRD1'	7.2	4.41	5.71	6.26	7.67	7	6.41	7	7.99	7.95	8.29	8.87	9.55
ENSG00000140416	'TPM1'	14.54	3.57	6.92	9.1	13.52	8.01	6.92	10.24	11.14	10.78	13.42	11.78	11.2
ENSG00000140443	'IGF1R'	2.58	1.55	1.07	1.52	2.28	2.08	1.38	1.49	1.99	1.9	1.68	1.24	2.39
ENSG00000140450	'ARRDC4'	0	0	0	0	0	0.02	0	0	0	0.02	0	0	0
ENSG00000140451	'PIF1'	3.64	4.42	1.92	2.13	4.09	4.68	11.76	9.62	6.98	4.64	3	3.41	5.09
ENSG00000140455	'USP3'	25.31	16.31	22.49	23.33	26.31	23.31	18.15	19.44	19.7	23.91	20.54	24.31	25.27
ENSG00000140463	'BBS4'	4.19	3.04	4.32	2.93	6.51	5.8	3.26	3.8	3.94	3.31	3.96	4.12	3.6
ENSG00000140464	'PML'	11.75	7.26	10.33	10.47	19.63	9.94	14.95	10.23	15.69	16.24	16.11	13.9	18.95
ENSG00000140465	'CYP1A1'	0.45	0	0.18	0.43	0.6	0.33	0	0	0	0.7	0.22	0.21	0.33
ENSG00000140470	'ADAMTS17'	0.06	0.08	0.07	0.06	0.02	0.08	0	0.06	0.01	0.06	0.04	0	0.07
ENSG00000140471	'LINS1'	9.02	6.02	8.23	8.46	9.17	5.94	8.95	8.28	9.05	6.34	7.62	10.04	11.98
ENSG00000140474	'ULK3'	25.69	16.68	24.86	26.8	45.75	38.03	26.08	28.15	31.62	30.59	32.92	34.57	36.7
ENSG00000140479	'PCSK6'	0.46	0.27	0.37	0.26	0.78	0.28	0.37	0.45	0.21	0.23	0.25	0.18	0.62
ENSG00000140488	'CELF6'	0.23	0.87	0.57	0.99	2.1	1.57	1.17	1.58	1.89	0.51	0.77	0.09	1.26
ENSG00000140497	'SCAMP2'	41.78	28.67	31.34	37.97	46.27	35.99	34.45	22.34	34.54	50.99	42.32	48.69	52.82
ENSG00000140505	'CYP1A2'	0.02	0.02	0	0	0.05	0	0.11	0.12	0.14	0	0	0.04	0.06
ENSG00000140506	'LMAN1L'	0	0	0	0	0.46	0	0	0	0	0	0	0	0
ENSG00000140511	'HAPLN3'	2.24	1.53	0.61	0.53	2.17	0.72	1.18	0.33	0.48	0.83	0.74	0.21	0.83
ENSG00000140521	'POLG'	36.71	21.14	31.27	31.53	51.37	45.37	37.89	37.87	30.11	41.6	37.57	38.49	51.07
ENSG00000140525	'FANCI'	41.12	12.39	39.58	41.27	23.2	19.44	31.37	23.98	20.04	30.74	29.74	37.28	44.69
ENSG00000140526	'ABHD2'	6.58	3.31	5.52	3.14	4.88	4.37	3.22	2.72	3.51	5.56	4.54	7.34	7.23
ENSG00000140527	'WDR93'	0	0	0	0	0	0	0	0	0.04	0	0	0	0.04
ENSG00000140534	'TICRR'	2.97	1.37	2.66	2.56	2.13	1.9	4.15	2.84	2.61	3.4	3.83	3.16	5.55
ENSG00000140538	'NTRK3'	0	0.84	0	0	0.03	0.02	0.02	0.04	0.03	0	0.04	0.03	0.04
ENSG00000140543	'DET1'	4.92	3.19	2.43	4.01	6.13	4.37	3.02	2.4	1.98	3.44	4.02	2.06	2.67
ENSG00000140545	'MFGE8'	30.38	22.79	28.16	37.73	49.24	43.83	41.63	27.41	29.84	39.5	29.74	23.66	30.96
ENSG00000140548	'ZNF710'	1.52	1.62	1.69	1.31	1.89	1.67	1.15	2.35	1.54	2.31	2.04	2.71	3.46
ENSG00000140553	'UNC45A'	27.86	15.82	22.53	22.93	30.86	22.61	21.14	20.21	20.32	30.17	30.1	29.98	30.28
ENSG00000140563	'MCTP2'	4.12	2.65	2.5	3.15	6.26	3.39	2.65	2.63	3.86	3.01	3.98	3.36	3.84
ENSG00000140564	'FURIN'	5.05	4.4	3.18	3.62	7.02	6.22	4.68	3.8	4.65	9.03	5.35	7.79	5.73
ENSG00000140575	'IQGAP1'	15.95	10.7	14.02	17.39	15.87	13.35	12.76	10.13	9.58	17.27	18.06	17.04	27.5
ENSG00000140577	'CRTC3'	4.33	3.24	3.47	4.57	5.91	4.04	3.97	3.24	4.49	5.26	5.34	5.9	6.67
ENSG00000140598	'EFL1'	14.65	7.81	9.55	10.85	10.61	7.28	7.89	8.59	8.81	14.11	11.19	10.27	14.2
ENSG00000140600	'SH3GL3'	0	0	0	0	0	0	0	0	0	0	0	0.04	0
ENSG00000140612	'SEC11A'	141.51	110.05	107	113.77	89.28	79.94	100.07	64.4	82.02	119.47	86.48	101.96	108.49
ENSG00000140623	'SEPTIN12'	0	0	0	0	0.08	0	0	0	0	0	0	0	0
ENSG00000140632	'GLYR1'	33.55	21.01	34.79	30.34	34.16	27.26	26.39	20.49	27.5	37.29	36.33	40.89	49.71
ENSG00000140650	'PMM2'	34.98	23.41	37.08	38.4	39.43	34.48	25.09	25.81	30.74	36.97	38.33	47.71	49.4
ENSG00000140675	'SLC5A2'	0	0.1	0.06	0	0.05	0	0	0.04	0.04	0.07	0	0	0.06
ENSG00000140678	'ITGAX'	0	0	0.02	0	0	0	0.02	0	0	0	0	0	0
ENSG00000140682	'TGFB1I1'	0	0	0	0.23	0.19	0	0.21	0.33	0.24	0	0	0.18	0
ENSG00000140688	'RUSF1'	12.87	12.22	10.22	12.59	18.27	15.85	15.65	12.42	11.4	14.96	15.35	14.76	16.59
ENSG00000140691	'ARMC5'	6.51	4.39	6.86	6.5	10.47	8.83	7.09	5.38	6.93	8.09	7.6	10.89	10.48
ENSG00000140694	'PARN'	25.53	13	17.35	18.37	19.5	14.68	14.4	14.79	13.01	20.41	20.71	19.69	24.36
ENSG00000140718	'FTO'	36.49	20.52	28.64	28.95	28.36	26.09	22.8	25.65	26.09	31.05	32.38	33.71	38.36
ENSG00000140740	'UQCRC2'	225.08	180.76	214.34	221.82	174.55	151.18	159.85	152.55	157.24	210.08	226.93	212.51	180.02
ENSG00000140743	'CDR2'	19.11	13.4	13.61	19.12	17	11.05	14.79	13.11	14.76	21.27	17.1	17.14	23.18
ENSG00000140749	'IGSF6'	0.15	0.03	0.1	0.07	0.35	0.16	0.06	0.09	0.08	0.02	0.34	0.29	0.27
ENSG00000140750	'ARHGAP17'	33.01	16.96	25.79	26.3	27.68	22.65	23.03	19.52	27.23	30.67	29.55	21.47	37.91
ENSG00000140795	'MYLK3'	11.79	9.33	7.91	14.89	40.5	8.99	12.74	12.2	24.12	19.91	16.12	12.58	12.69
ENSG00000140807	'NKD1'	0	0	0.02	0	0	0	0	0	0.01	0	0	0	0.01
ENSG00000140829	'DHX38'	19.15	14.3	16.71	15.37	22.72	18.17	19.93	25.87	19.09	23.35	21.03	22.85	34.58
ENSG00000140830	'TXNL4B'	14.56	8.37	13.34	12.12	11.25	12.3	9.42	9.05	9.14	14.49	9.13	12.84	10.22
ENSG00000140832	'MARVELD3'	0.02	0.03	0.24	0.13	0.29	0.25	0.12	0.17	0.25	0	0.11	0.1	0.27
ENSG00000140835	'CHST4'	0	0	0	0	0	0	0	0	0	0	0	0	0
ENSG00000140836	'ZFHX3'	2.08	1.89	1.83	1.8	3.37	3.1	2.8	2.9	2.42	1.62	2.51	2.04	4.83
ENSG00000140839	'CLEC18B'	0.84	4.16	1.23	0.38	0.78	5.55	3.08	2.75	3.09	0.53	0.36	0.86	0.32
ENSG00000140848	'CPNE2'	95.1	69.79	56.28	48.8	66.56	104.65	60.49	81.26	64.25	59.39	75.61	55.54	76.55
ENSG00000140853	'NLRC5'	6.61	4.47	6.09	5.98	11.3	6.86	8.81	9.43	8.39	9.37	7.19	7.19	15.09
ENSG00000140854	'KATNB1'	22.12	11.44	15.65	19.4	24.61	17.26	19.19	16.2	18.48	21.51	22.12	24.29	23.9
ENSG00000140859	'KIFC3'	0	0	0	0	0.24	0.11	0.13	0	0	0	0.11	0.11	0.28
ENSG00000140873	'ADAMTS18'	0.14	0	0.05	0.03	0.05	0	0	0	0.06	0.09	0	0.02	0
ENSG00000140876	'NUDT7'	1.69	0.46	1.05	1.53	3.08	1.61	1.16	1.28	1.55	1.32	3.06	1.03	0.77
ENSG00000140905	'GCSH'	161.11	107	164.68	191.4	117.29	133.59	136.34	144.72	142.99	138.49	178.11	147.81	156.5
ENSG00000140931	'CMTM3'	14.5	19.29	11.41	13.53	14.73	9.12	13	11.38	13.39	19.71	16.71	14.11	13.83
ENSG00000140932	'CMTM2'	0	0	0	0	0	0.08	0.11	0	0.16	0	0	0	0
ENSG00000140937	'CDH11'	0	0	0.17	0.28	0	0	0	0	0	0	0	0	0
ENSG00000140939	'NOL3'	3.74	5.36	3.88	4.02	8.77	7.34	7.23	6.53	7.31	6.6	5.72	6.29	4.18
ENSG00000140941	'MAP1LC3B'	95.93	83.29	75.12	69.19	109.96	89.93	65.12	89.18	76.51	77.89	68.99	63.77	77.7
ENSG00000140943	'MBTPS1'	14.92	15.59	14.41	15.11	27.82	20.53	16.41	15.27	14.21	15.53	15.34	16.15	21.83
ENSG00000140945	'CDH13'	0	0.01	0	0	0.01	0.01	0.02	0.01	0.02	0	0	0	0
ENSG00000140948	'ZCCHC14'	0.91	1.19	0.78	0.89	1.62	1.52	1.47	1.75	1.33	0.77	0.97	0.89	1.9
ENSG00000140950	'MEAK7'	5.24	3.8	5.81	4.1	8.38	6.19	4.89	6.16	6.1	6.41	5.49	6.65	5.91
ENSG00000140961	'OSGIN1'	0.17	0	0.23	0.99	0.04	0	0	0.05	0	0.87	0.49	0.92	0.4
ENSG00000140968	'IRF8'	0	0	0	0	0	0	0	0	0	0.05	0	0	0
ENSG00000140983	'RHOT2'	43.73	45.39	55.96	53.79	96.13	79.38	72.83	70.48	74.4	79.09	80.61	81.62	81.77
ENSG00000140986	'RPL3L'	0.3	0.04	0.13	0.28	0.11	0.27	0.08	0.08	0.21	0.1	0.13	0.2	0.13
ENSG00000140987	'ZSCAN32'	9.67	5.95	10.88	12.63	17.26	11.34	11.92	12.17	8.68	9.47	10.17	12.64	14.27
ENSG00000140988	'RPS2'	5871.03	9141.33	6367.32	6597.64	8496.63	8040.68	8821.47	6931.28	8800.86	7910.38	7947.44	8687.41	7088.15
ENSG00000140990	'NDUFB10'	460.66	358.55	429.36	431	344.94	306.21	336.88	330.36	336.32	442.17	439.98	425.59	396.1
ENSG00000140992	'PDPK1'	23.56	17.52	15.16	16.08	19.78	14.56	16.92	17.88	18.85	22.88	23.6	22.88	30.54
ENSG00000140993	'TIGD7'	1.81	1	0.97	1.51	3.4	2.38	1.13	1.92	2.38	1.13	1.49	1.68	3.38
ENSG00000140995	'DEF8'	75.94	63.57	106.28	103.94	92.85	65.73	97.67	91.42	80.38	119.83	96.45	111.22	75.41
ENSG00000141002	'TCF25'	80.77	66.71	73.36	71.52	99.6	87.4	68.6	86.84	79.12	58.57	84.41	83.78	98.21
ENSG00000141012	'GALNS'	8.76	7.38	6.79	6.7	15.24	14.63	11.78	11.17	10.86	9.58	9.67	7.5	10.02
ENSG00000141013	'GAS8'	2.87	1.79	3.38	2.75	3.79	3.86	2.67	1.99	1.08	2.46	4.67	2.93	4.37
ENSG00000141026	'MED9'	15.99	12.68	14.32	15.14	15.56	15.27	13.48	9.18	14.15	19.6	19.69	25.21	21.56
ENSG00000141027	'NCOR1'	75.97	54.72	63.27	63.67	79.95	67.87	64.29	71.16	74.13	54.21	79.94	69.14	108.92
ENSG00000141030	'COPS3'	200.18	89.37	198	199.4	91.82	87.15	93.62	91.86	93.95	153.77	147.5	166.11	157.07
ENSG00000141034	'GID4'	8.13	5.56	5.08	4.35	6.21	4.85	6.55	7.19	6.98	6.79	5.75	4.78	6.61
ENSG00000141040	'ZNF287'	0.01	0.01	0.01	0.01	0.01	0	0.01	0.03	0	0.01	0	0	0
ENSG00000141068	'KSR1'	0.12	0.09	0.17	0.15	0.33	0.1	0.1	0.1	0.15	0.09	0.09	0.27	0.12
ENSG00000141076	'UTP4'	100.69	46.22	87.72	89.77	62.01	53.92	53.98	51.21	49.75	89.26	77.62	92.72	87.94
ENSG00000141084	'RANBP10'	3.8	3.75	4.79	4.88	7.36	5.16	3.26	3.9	2.59	6.46	4.9	6.21	6.71
ENSG00000141086	'CTRL'	1.78	0.37	1.15	1.75	3.03	2.25	2.62	2.19	2.34	1.87	1.63	2.13	2.64
ENSG00000141096	'DPEP3'	0	0	0	0	0	0	0	0	0	0.04	0	0	0
ENSG00000141098	'GFOD2'	18.44	14.79	16.06	16.74	29.4	21.88	19.26	21.16	20.11	21.98	16.82	18.2	21.02
ENSG00000141101	'NOB1'	117.48	94.57	98.48	105.26	93.04	84.24	101.47	77.07	92.42	140.32	110.14	128.69	113.29
ENSG00000141127	'PRPSAP2'	27.56	19.26	29.76	28.16	29.5	23.56	21.06	23.3	25.68	29.93	28.28	32.07	30.77
ENSG00000141179	'PCTP'	9.53	8.91	8.08	6.45	13.62	7.42	6.84	7.47	8.51	8.34	6.62	7.82	8.54
ENSG00000141194	'OR4D1'	0	0	0	0	0	0	0	0	0	0	0.04	0	0
ENSG00000141198	'TOM1L1'	0.79	0	0.24	0.49	0	0.18	0.27	0	0	0.35	0	0	0.96
ENSG00000141219	'C17orf80'	22.57	20.08	20.11	18.71	18.93	14.19	16.3	13.17	16.62	20.41	18.47	18.45	24.29
ENSG00000141232	'TOB1'	15.72	10.35	15.67	15.16	18.26	12.91	9.7	13.82	12.78	14.55	16.5	15.82	14.35
ENSG00000141252	'VPS53'	16.29	10.91	17.46	16.07	22.51	18.21	15.31	14.07	17.44	13.08	16.83	15.77	24.43
ENSG00000141258	'SGSM2'	3.4	2.83	4.57	3.09	8.74	6.17	7.14	5.67	7.43	4.02	5.81	5.09	7.2
ENSG00000141279	'NPEPPS'	40.81	21.57	33.95	35.66	35.65	28.51	24.57	27.62	26.3	28.73	33.17	35.49	44.29
ENSG00000141293	'SKAP1'	9.64	13.74	12.19	11.54	41.42	30.88	23.04	27.71	23.8	8.71	12.32	12.33	13.19
ENSG00000141294	'LRRC46'	1.46	0.43	0.87	0.32	1.05	0.51	0.71	1.63	1.15	0.96	1.13	0.67	0.91
ENSG00000141295	'SCRN2'	7.84	6.63	4.78	3.85	9.09	7.51	5.48	3.67	5.75	5.51	6.52	5.87	4.18
ENSG00000141298	'SSH2'	8.16	4.95	6.7	7.63	9.27	5.89	6.79	6.14	7.49	5.19	8.66	8.21	11.94
ENSG00000141337	'ARSG'	5.79	6.79	3.05	2.49	4.7	10.42	5.07	3.64	4.28	3.5	2.93	2.84	4.27
ENSG00000141338	'ABCA8'	0	0	0	0	0	0.21	0	0	0	0	0	0	0
ENSG00000141349	'G6PC3'	129.77	92.57	81.43	88.33	85.1	97.59	69.25	44.84	67.24	110.35	98.01	103.46	110.21
ENSG00000141367	'CLTC'	25.43	24.67	25.3	28.96	26.02	23.69	20.37	20.46	23.48	29.55	27.67	32.13	45.9
ENSG00000141371	'C17orf64'	0	0	0	0	0.33	0	0	0	0	0	0	0	0
ENSG00000141376	'BCAS3'	6.56	4.35	6.54	3.75	11.81	8.45	5.56	4.61	6.15	3.6	9.48	3.35	6.14
ENSG00000141378	'PTRH2'	94.22	69.43	97.57	92.76	97.15	92.87	70.78	69.18	62.54	94.66	86.32	102.49	108.17
ENSG00000141380	'SS18'	37.38	22.11	25.33	22.34	23.38	18.18	19.45	19.55	21.02	26.96	26.9	30.71	32.65
ENSG00000141384	'TAF4B'	6.34	4.48	5.34	5.7	7.28	5.69	5.17	6.42	6.76	5.55	6.11	5.62	6.97
ENSG00000141385	'AFG3L2'	89.32	46.92	76.63	72.71	59.74	55.9	47.58	39.64	47.36	73.92	63.35	75.65	82.91
ENSG00000141391	'PRELID3A'	9.01	4.19	8.74	4.5	9.98	6.17	6.08	4.93	6.48	8.35	9.91	8.39	11.5
ENSG00000141401	'IMPA2'	52.23	34.49	44.81	44.82	44.89	43.14	52.75	48.24	45.95	57.4	64.76	56.71	45.51
ENSG00000141404	'GNAL'	0.11	0.09	0.09	0.13	0.25	0.22	0.24	0.17	0.17	0.14	0.21	0.2	0.36
ENSG00000141424	'SLC39A6'	33.93	26.62	25.92	28.89	20.13	26.52	21.12	15.9	18.37	25.96	25.92	30.23	32.9
ENSG00000141425	'RPRD1A'	41.84	23.47	38.32	39.3	24.13	29.78	28.62	20.39	32.65	39.89	36.43	41.74	47.78
ENSG00000141428	'C18orf21'	30.34	19.38	24.32	30.18	16.73	26.94	24.11	24.07	20.53	24.22	30.9	26.59	24.76
ENSG00000141429	'GALNT1'	91.81	58.67	72.16	83.71	48.62	58.58	49	46.63	57.96	83.18	73.87	77.82	83.97
ENSG00000141431	'ASXL3'	0.01	0	0	0	0	0	0	0	0	0	0	0	0
ENSG00000141434	'MEP1B'	0	0	0	0.09	0.11	0.16	0.04	0.38	0	0.06	0.16	0.03	0.28
ENSG00000141437	'SLC25A52'	0	0	0	0.1	0	0	0	0	0.15	0.14	0	0.07	0.09
ENSG00000141441	'GAREM1'	0.3	0.29	0.17	0.24	0.21	0	0.22	0.08	0.53	0.46	0.25	0.39	0.34
ENSG00000141446	'ESCO1'	8.5	5.59	5.03	5.81	5.89	5.57	6.27	6.52	6.56	4.06	6.63	5.05	8.53
ENSG00000141447	'OSBPL1A'	6.98	3.36	3.88	4.27	8.56	8.48	4.99	3.83	5.07	3.46	4.64	4.47	4.89
ENSG00000141449	'GREB1L'	0.04	0.04	0.01	0.04	0.06	0.03	0.08	0.1	0.01	0.01	0.01	0.01	0.04
ENSG00000141452	'RMC1'	42.72	26.53	31.56	34.17	28.23	25.56	27.15	21.88	22.55	39.86	35.03	36.33	38.67
ENSG00000141456	'PELP1'	25.93	16.71	24.44	26.91	18.22	20.51	24.23	17.64	22.13	37.69	34.53	38.59	41.75
ENSG00000141458	'NPC1'	10.29	7.25	10.32	9.13	13.54	11.96	9.57	7.88	7.02	10.63	9.78	7.99	14.35
ENSG00000141469	'SLC14A1'	0	0	0	0	0.06	0	0	0	0.5	0	0	0	0
ENSG00000141480	'ARRB2'	51.04	34.61	35.14	38.85	46.65	41.44	43.81	39.96	47.37	57.62	51.31	46.85	42.9
ENSG00000141497	'ZMYND15'	0	0	0	0	0.07	0	0.08	0	0	0	0	0	0
ENSG00000141499	'WRAP53'	26.12	16.36	21.86	26.22	22.57	17.19	20.88	18.06	22.4	39.56	32.41	36.65	28.63
ENSG00000141503	'MINK1'	12.64	8.74	9.41	8.31	17.03	15.06	12.68	13.77	10.89	10.31	12.99	12.15	15.82
ENSG00000141504	'SAT2'	25.05	47.36	44.21	46.55	78.68	61.31	48.97	54.61	61.48	35.9	46	49.71	38.56
ENSG00000141505	'ASGR1'	0.07	0.12	0.03	0.13	0.23	0.4	0.23	0.12	0.44	0	0	0	0
ENSG00000141510	'TP53'	114.31	61.26	57.92	82.25	55.65	55.75	58.84	43.02	58.86	88.76	84.52	83.89	104.48
ENSG00000141519	'CCDC40'	0.69	1.59	0.31	0.1	0.93	0.18	0.45	0.04	0.03	0.45	0.04	0.02	0
ENSG00000141522	'ARHGDIA'	424.45	332.55	381.28	426.18	474.86	413.95	359.68	322.86	434.46	612.71	552.41	585.93	637.02
ENSG00000141524	'TMC6'	15.24	19.85	13.86	16.64	32.17	20.28	19.71	16.11	23.3	24.55	25.44	21.26	23.51
ENSG00000141526	'SLC16A3'	11.68	20.46	16.67	12.95	18.51	11.53	11.16	13.09	12.1	14.12	16.58	25.36	17.21
ENSG00000141527	'CARD14'	0.07	0.18	0.13	0.13	3.65	0.27	0.55	0.83	1.26	0.02	0.15	0.22	0.12
ENSG00000141540	'TTYH2'	2.66	1.79	1.58	1.22	3	2.61	1.48	2.27	1.53	0.71	1.35	1.83	1.13
ENSG00000141542	'RAB40B'	0.09	0.04	0	0	0.13	0.02	0.14	0.09	0.15	0.01	0.02	0.02	0.16
ENSG00000141543	'EIF4A3'	866.47	519.17	717.72	732.35	648.84	552.44	458.1	476.44	510.77	769.27	657.65	735.87	614.92
ENSG00000141551	'CSNK1D'	70.49	64.62	65.27	64.93	90.37	77.2	57.05	59.24	61.68	73.4	71.63	82.1	95.25
ENSG00000141552	'ANAPC11'	231.37	322.19	307.92	295.66	340.14	330.43	353.28	383.84	280.96	328.53	308.66	294	261.22
ENSG00000141556	'TBCD'	57.13	30.79	49.93	63.12	45.4	42	39.06	37.42	42.36	64.57	68.65	71.81	69.04
ENSG00000141560	'FN3KRP'	31.58	14.45	29.39	31.15	29.97	25.21	24.64	19.39	25.05	29.92	36.11	38.16	37.82
ENSG00000141562	'NARF'	319.58	258.03	244.31	213.66	298.37	332.91	202.98	228.74	215.33	214.96	233.2	252.64	193.38
ENSG00000141564	'RPTOR'	4.03	4.44	4.78	4.89	7.62	6.35	6.23	4.54	5.12	4.81	7.07	5.53	9.72
ENSG00000141568	'FOXK2'	13.68	10.54	10.79	9.44	10.25	11.81	13	11.88	12.7	21.15	13.56	16.03	16.35
ENSG00000141569	'TRIM65'	21.27	22.29	18.98	20.44	25.61	24.06	20.19	21.19	23.68	23.31	22.12	23.22	22.91
ENSG00000141570	'CBX8'	7.02	5.25	4.32	8.12	10.81	6.09	4.41	4.38	5.84	7.65	9	6.18	8.43
ENSG00000141574	'SECTM1'	0	0.2	0	0	0.21	0.1	0	0	0.21	0.19	0.08	0	0
ENSG00000141576	'RNF157'	0.06	0.06	0.06	0.06	0.48	0.21	0.3	0.52	0.29	0.03	0.09	0.13	0.11
ENSG00000141577	'CEP131'	13.42	9.56	9.1	12.74	13.67	16.21	18.39	22.13	16.72	15.16	13.09	11.37	20.98
ENSG00000141579	'ZNF750'	0.15	0.02	0.26	0.18	0.13	0.3	0.24	0.27	0.56	0.05	0.07	0.2	0.4
ENSG00000141580	'WDR45B'	59.51	44.41	49.49	51.78	71.55	53.72	48.78	49.93	51.16	59.51	59.74	67.42	62.39
ENSG00000141582	'CBX4'	10.78	8.6	8.6	11.85	11.38	9.54	10.31	12.25	11.37	20.36	15.2	20.18	18.34
ENSG00000141622	'RNF165'	0.04	0.03	0.06	0.07	0.26	0.11	0.15	0.24	0.25	0.03	0.13	0.07	0.15
ENSG00000141627	'DYM'	71.11	72.49	70.19	80.67	68.65	79.79	85.42	71.71	93.6	86.77	94.41	93.61	81.9
ENSG00000141642	'ELAC1'	6.59	8.21	8.7	9.97	7.48	8.52	8.11	7.96	7.43	10.3	9.42	10.02	7.66
ENSG00000141644	'MBD1'	23.9	29.08	34.57	36.46	37.66	42.42	36.49	30.94	33.73	48.86	44.68	51.71	55.16
ENSG00000141646	'SMAD4'	11.29	10.79	11.67	14.71	9.89	11.24	13.01	12.09	11.73	16.86	15.86	15.66	18.21
ENSG00000141664	'ZCCHC2'	1.87	2.73	2.44	2.91	2.47	2.3	3.66	2.91	3.73	7.04	4.48	3.05	4.9
ENSG00000141665	'FBXO15'	0.13	0.1	0	0	0	0	0	0.27	0	0	0.09	0	0.06
ENSG00000141682	'PMAIP1'	28.61	18.96	43.39	46.9	22.62	20.8	26.05	28.36	28.05	34.25	38.83	59.12	50.32
ENSG00000141696	'P3H4'	0	0.12	0.22	0.56	0.13	0.18	0.4	0.1	0.16	0.17	0.06	0.28	0.19
ENSG00000141698	'NT5C3B'	83.03	59.59	61.42	68.15	69.83	67.34	57.9	55.29	63.25	75.91	67.13	84.03	55.51
ENSG00000141699	'RETREG3'	16.88	13.36	11.01	12.09	14.28	10.83	9.9	7.56	9.69	12.44	12.46	11.8	12.43
ENSG00000141736	'ERBB2'	0.92	0.46	0.36	0.42	0.7	0.59	1.23	0.5	0.2	0.44	0.86	0.43	0.46
ENSG00000141738	'GRB7'	0	0	0	0	0.1	0	0	0	0	0	0	0	0.06
ENSG00000141741	'MIEN1'	64.98	57.15	69.7	66.7	104.81	82.54	74.5	81.78	72.36	83.53	74.48	70.42	57.74
ENSG00000141744	'PNMT'	0	0	0	0	0	0.21	0	0	0	0	0	0	0
ENSG00000141750	'STAC2'	0.06	0.06	0.05	0.05	0.14	0.07	0.15	0.23	0.06	0.04	0.08	0.05	0.03
ENSG00000141756	'FKBP10'	0	0	0.05	0	0.04	0.08	0.05	0	0	0	0	0.11	0
ENSG00000141759	'TXNL4A'	339.74	203.2	294.19	340.56	165.67	292.21	273.91	287.63	305.64	401.93	540.22	390.35	306.67
ENSG00000141837	'CACNA1A'	0.01	0	0	0	0.09	0.02	0.03	0	0	0.28	0	0	0
ENSG00000141854	'MISP3'	1.74	1.09	0.83	0.41	1.67	0.86	0.7	1.19	2.27	1.49	1.83	1.48	0.97
ENSG00000141858	'SAMD1'	7.03	5	5.65	5.82	6.85	5.28	7.33	6.53	10.81	11.42	13.01	9.18	15.29
ENSG00000141867	'BRD4'	62.18	45.45	45.87	54.22	52.72	47.26	52.81	51.43	63.87	74.83	70.63	70.26	106.3
ENSG00000141873	'SLC39A3'	42.3	27.87	43.98	45.27	52.98	44.12	47.51	35.59	47.66	61.13	42.49	76.58	56.04
ENSG00000141905	'NFIC'	6.65	3.71	5.1	5.68	13.82	10.71	7.77	5.46	10.44	8.02	9.59	8.07	11.26
ENSG00000141933	'TPGS1'	20.56	20.02	17.43	18.68	31.82	26.48	24.65	25.99	23.51	29.9	28.41	29.6	13.12
ENSG00000141934	'PLPP2'	0.58	0	0	0	0.19	0.27	0.39	0.23	0	0.18	0.13	0.16	0
ENSG00000141946	'ZIM3'	0.04	0	0	0.07	0.09	0.03	0.03	0	0.02	0	0.03	0.08	0.07
ENSG00000141956	'PRDM15'	4.39	3.05	3.39	3.5	9.01	7.16	5.43	6.91	5.69	5.86	4.57	4.81	6.6
ENSG00000141959	'PFKL'	63.98	44.9	73.07	77.54	104.58	100.41	89.21	87.94	84.69	92.04	92.17	97.69	91.51
ENSG00000141965	'FEM1A'	9.51	6.53	10.16	10.68	11.06	10.16	7.89	7.41	8.25	11.97	12.11	14.02	16.25
ENSG00000141968	'VAV1'	17.07	12.58	13.97	17.52	18.58	14.82	10.83	9.56	11.99	16.12	19.46	17.37	19.95
ENSG00000141971	'MVB12A'	23.07	18.89	17.97	18.87	34.23	29.97	28.44	27.41	25.95	26.62	25.38	23.39	17.65
ENSG00000141977	'CIB3'	0	0	0	0.32	0	0	0	0	0	0	0	0	0
ENSG00000141979	'ENSG00000141979'	0	0	0	0	0.1	0.04	0	0.04	0.04	0.04	0.05	0	0
ENSG00000141985	'SH3GL1'	21.68	14.98	19.44	20.05	22.11	21.19	19.99	13.55	21.35	25.24	25.82	24.15	31.59
ENSG00000141994	'DUS3L'	55.53	32.67	51.54	50.3	46.98	48.5	47.75	35.87	45.45	68.19	54.28	73.74	67.66
ENSG00000142002	'DPP9'	31.35	16.02	21.05	28.84	32.38	22.55	21.64	16.72	23.46	41.24	28.51	33.91	43.75
ENSG00000142039	'CCDC97'	14.13	11.29	15.03	14.51	22.21	16.42	12.83	13.29	15.48	21.03	19.68	18.83	22.81
ENSG00000142046	'TMEM91'	1.05	0.38	1.02	1.09	2.53	2.9	2.06	2.37	1.87	0.83	0.62	0.52	0.83
ENSG00000142065	'ZFP14'	0.04	0.04	0.02	0.06	0.1	0.13	0.08	0.06	0.15	0.02	0.09	0	0.08
ENSG00000142082	'SIRT3'	10.66	4.36	5.36	7.04	8.37	6.71	7.74	4.42	7.18	8.75	8.75	7.3	5.79
ENSG00000142089	'IFITM3'	181.93	97.62	79.69	105.2	212.23	159.57	93.28	102.13	124.85	129.75	121.01	127.61	129.33
ENSG00000142102	'PGGHG'	7.55	13.41	8.15	7.24	31.47	23.86	21.02	22.56	25.59	10.89	13.17	9.46	13.77
ENSG00000142149	'HUNK'	0.01	0	0	0	0	0.1	0	0	0	0	0	0	0.01
ENSG00000142166	'IFNAR1'	47.57	23.97	26.64	31.96	32.8	32.2	19.97	20.75	21.59	27.78	22.17	25.99	37.62
ENSG00000142168	'SOD1'	831.38	571.85	809.73	781.91	570.04	512.83	568.5	622.53	573.06	834.81	781.91	730.65	606.29
ENSG00000142178	'SIK1'	0.39	0.44	0	1.38	0.08	0	0.46	0.08	0	0	0.34	0	0
ENSG00000142182	'DNMT3L'	0	0	0	0	0	0	0.2	0	0	0.15	0.08	0.04	0
ENSG00000142185	'TRPM2'	0.24	0	0.22	0.35	0.26	0	0.21	0.19	0	0.16	0.07	0.01	0
ENSG00000142186	'SCYL1'	32.98	23.44	29.52	29.07	41.17	31.22	29.78	25.98	30.57	43.29	42.69	44.47	39.88
ENSG00000142188	'TMEM50B'	17.28	8.5	17.02	15.75	13.81	13.59	9.85	9.46	10.6	10.93	11.19	15.57	14.14
ENSG00000142192	'APP'	0.12	0.18	0.04	0	0	0	0.05	0	0	0	0	0.04	0.05
ENSG00000142197	'DOP1B'	1.69	1.4	1.07	1.11	1.85	1.79	1.43	2.04	2.11	1.7	1.89	1.82	3.17
ENSG00000142207	'URB1'	2.64	2.24	2.71	2.7	3.49	3.4	3.12	2.2	2.65	3.89	2.85	3.25	6.46
ENSG00000142208	'AKT1'	22.69	17.32	17.78	23.1	22.07	23.39	26.36	29.08	30.94	45.41	35.07	43.24	34.73
ENSG00000142227	'EMP3'	2.2	1.33	2.45	2.2	5.63	4.36	5.16	2.66	2.39	1.73	1.15	1.99	2.05
ENSG00000142230	'SAE1'	170.63	65.47	131.06	154.39	110.69	85.27	120.36	100.27	109.22	176.16	149.94	160.7	156.43
ENSG00000142233	'NTN5'	0	0	0	0	0	0	0	0	0	0	0.04	0	0
ENSG00000142235	'LMTK3'	1.54	1.14	1.33	0.18	2.17	1.66	2.02	2.91	0.81	1.67	0.63	0.56	0.19
ENSG00000142252	'GEMIN7'	74.74	47.64	74.33	69.71	84.51	75.24	84.9	83.29	71.47	95.14	88.82	92.62	82.97
ENSG00000142279	'WTIP'	1.01	0.61	0.91	1.3	0.3	0.28	0.53	1.31	1	0.66	0.1	0.83	1.09
ENSG00000142303	'ADAMTS10'	0	0	0.03	0	0	0	0	0	0	0	0	0	0
ENSG00000142319	'SLC6A3'	0	0	0	0	0	0	0.04	0	0	0	0	0	0
ENSG00000142327	'RNPEPL1'	25.09	14.04	20.01	19.62	35	20.28	26.55	30.09	24.87	34.17	31.93	34.64	39.39
ENSG00000142330	'CAPN10'	9.61	7.87	7.5	6.65	17.05	14.61	13.68	14.24	14.1	14.15	14.05	13.05	14.42
ENSG00000142347	'MYO1F'	1.37	0.6	0.09	0.63	0.77	0	0.57	0.02	0.64	2.84	0.2	0.47	0.33
ENSG00000142396	'ERVK3-1'	54.32	29.02	59.22	52.88	53.47	28.31	36.51	47.38	42.75	52.5	49.14	51.58	48.41
ENSG00000142405	'NLRP12'	0	0	0	0	0	0	0	0.02	0	0	0	0	0
ENSG00000142408	'CACNG8'	0.04	0.01	0.01	0.01	0.02	0.01	0.04	0.03	0.02	0	0	0	0.03
ENSG00000142409	'ZNF787'	1.83	1.59	1.6	1.72	1.68	1.82	2.47	2.08	2.79	3.4	2.53	2.87	2.93
ENSG00000142444	'TIMM29'	18.1	12.01	17.31	18.98	22.22	16.97	17.76	16.13	19.39	28.97	21.51	23.81	21.3
ENSG00000142453	'CARM1'	9.38	7.54	10.97	10.84	14.26	13.63	16.03	11.61	13.27	28.1	13.67	19.3	19.05
ENSG00000142459	'EVI5L'	5.25	3.48	5.7	3.23	7.37	5.3	4.06	4.28	4.27	3.66	5.01	4.96	4.45
ENSG00000142494	'SLC47A1'	0	0	0	0	0.29	0.07	0	0	0	0	0	0	0
ENSG00000142507	'PSMB6'	273.84	190.03	277.52	298.12	260.2	207.53	243.13	218.57	243.77	380.95	395.1	416.1	327.69
ENSG00000142512	'SIGLEC10'	0.13	0.18	0.24	0.12	0.23	0.24	0.29	0.21	0.25	0.07	0.17	0.1	0.52
ENSG00000142513	'ACP4'	0	0	0	0	0	0.06	0.07	0	0.06	0.05	0.06	0.11	0
ENSG00000142528	'ZNF473'	5.92	3.73	4.91	5.21	7.02	4.55	4.02	3.15	4.82	4.54	5.75	6.66	6.26
ENSG00000142530	'FAM71E1'	1.1	1.73	0.93	0.69	2.02	1.19	1.1	0.47	0.75	2.28	1.09	1.62	2.28
ENSG00000142534	'RPS11'	2952.6	4747.99	3074.24	3141.31	4434.35	4710.44	4082.12	4296.51	4152.49	2834.17	3150.95	3077.77	2366.58
ENSG00000142538	'PTH2'	0	0	0	0	0	0	0	0	0	0	0	0	0
ENSG00000142539	'ENSG00000142539'	1.45	0	1.82	0.52	1.21	0.52	2.52	0.27	1.46	2.17	2.4	0.52	3.58
ENSG00000142541	'RPL13A'	3525.41	7099.73	3870.64	3779.33	4930.54	5134.5	5079.17	5292.37	5074.83	3269.34	3438.03	3414.22	2389.52
ENSG00000142544	'CTU1'	7.14	6.03	5.88	5.36	11.34	10.95	9.1	9.69	11.38	11.36	10	11.46	7.04
ENSG00000142546	'NOSIP'	107.22	122.54	124.29	111.91	303.98	191.1	131.87	115.42	128.43	137.55	104.77	125.8	101.56
ENSG00000142549	'IGLON5'	0	0	0	0	0	0	0.03	0	0	0	0	0	0
ENSG00000142556	'ZNF614'	5.82	2.99	5.39	5.86	4.62	3.01	2.73	2.36	1.98	5.06	4.16	6.18	7.11
ENSG00000142583	'SLC2A5'	8.26	2.21	6.97	6.7	13.03	8.1	12.6	5.12	5.27	30.62	2.48	11.75	11.33
ENSG00000142599	'RERE'	3.88	2.69	4.81	3.32	10.05	6.61	5.47	6.87	6.42	4.44	5.57	3.64	8.1
ENSG00000142606	'MMEL1'	0	0	0	0	0	0	0.28	3.24	0.09	0.38	0	0	0
ENSG00000142615	'CELA2A'	0	0	0	0	0.1	0	0	0	0.09	0	0	0	0
ENSG00000142619	'PADI3'	0	0	0	0	0.05	0	0	0	0	0	0	0	0
ENSG00000142621	'FHAD1'	0	0	0	0.04	0.51	0	0	0.11	0.01	0	0	0	0
ENSG00000142632	'ARHGEF19'	8.24	4.77	5.56	6.41	5.5	6.41	5.13	7.7	5.86	8.45	8.43	9.16	7.02
ENSG00000142634	'EFHD2'	58.81	31.79	46.6	47.56	65.42	53.36	47.14	43.14	51.49	68.24	59.71	67.71	67.39
ENSG00000142655	'PEX14'	12.38	6.61	9.53	7.96	14.04	11.66	10.95	7.49	11.26	13.47	12.36	14.56	12.82
ENSG00000142657	'PGD'	136.1	63.18	92.87	92.43	77.54	70.92	56.96	53.28	54.74	98.77	97.45	98.37	78.03
ENSG00000142661	'MYOM3'	0	0	0	0	0.01	0.03	0	0	0.05	0	0	0	0.03
ENSG00000142669	'SH3BGRL3'	577.98	378.35	397.48	450.27	542.15	499.33	454.17	453.31	538.92	627.6	667.55	611.98	578.1
ENSG00000142675	'CNKSR1'	0.55	0.53	0.13	0.25	0.57	0.29	0.83	0.58	0.84	0.31	0.73	0.59	0.97
ENSG00000142676	'RPL11'	3740.45	6305.08	4067.29	3910.31	4858.51	5244.37	5562.76	5495.26	4810.22	3532.21	4250.13	3901.83	3084.01
ENSG00000142677	'IL22RA1'	0	0	0	0	0	0	0	0	0	0	0.1	0	0
ENSG00000142684	'ZNF593'	91.61	112.53	126.05	113.6	116.81	115.55	104.44	104.39	105.54	154.24	127.19	151.53	91.61
ENSG00000142686	'C1orf216'	1.15	0.42	2.28	1.26	0.98	0.68	1.84	1.79	1.13	1.42	1.19	1.62	4.64
ENSG00000142687	'KIAA0319L'	7.91	5.6	4.58	7.61	11.78	8.01	8.89	5.24	6.59	7.35	7.06	9.36	6.84
ENSG00000142694	'EVA1B'	6.62	16.63	3.31	4.71	3.71	5.61	5.27	2.71	6.16	10.54	2.85	5.64	4.41
ENSG00000142700	'DMRTA2'	0.04	0	0	0	0	0.03	0	0	0	0	0	0	0
ENSG00000142731	'PLK4'	12.18	7.52	10.74	11.66	8.42	7.61	10.37	10.24	9.66	12.81	11.25	12.57	17.11
ENSG00000142733	'MAP3K6'	0.96	1.09	0.72	0.47	0.56	0.36	0.76	0.55	1.31	1.13	1.57	1.56	2.56
ENSG00000142751	'GPN2'	59.27	36.31	52.36	59.32	37.74	37.01	35.37	28.66	33.53	59.97	50.22	52.16	48.26
ENSG00000142765	'SYTL1'	6	3.87	3.34	4.09	15.95	14.64	10.34	8.48	11.54	4.37	8.65	5.4	5.44
ENSG00000142784	'WDTC1'	16.67	10.65	10.31	9.7	16.68	14.43	9.46	7.5	10.27	11.23	12.58	11.6	12.97
ENSG00000142789	'CELA3A'	0	0	0	0	0	0	0	0	0	0	0	0	0
ENSG00000142794	'NBPF3'	1.04	2.45	2.55	3.18	4.51	2.88	2.97	3.27	3.44	3.76	2.86	3.47	2.77
ENSG00000142798	'HSPG2'	0.02	0.01	0	0	0.02	0	0.11	0.01	0.12	0	0.18	0	0.01
ENSG00000142856	'ITGB3BP'	28.22	30.6	31.27	26.15	24.79	28.41	30.21	42.81	31.67	22.39	28.73	24.07	28.05
ENSG00000142864	'SERBP1'	328.42	208.23	287.74	339.04	242.18	228.05	250.78	222.96	249.97	344.97	306.02	338.04	374.57
ENSG00000142867	'BCL10'	18.96	12.35	14.14	15.43	10.65	12.35	10.92	10.39	11.89	13.71	15.59	14.3	15.88
ENSG00000142871	'CCN1'	0	0.03	0.12	0.04	0.04	0.04	0.05	0	0	0	0	0	0
ENSG00000142875	'PRKACB'	7.09	5.65	9.75	8.09	8.53	5.2	5.55	6.28	5.2	4.59	7.49	6.94	7.8
ENSG00000142892	'PIGK'	5.59	3.99	5.91	5.75	4.1	4.08	3.72	3.71	2.93	5.11	4.65	5.18	6.33
ENSG00000142910	'TINAGL1'	0.18	0.26	0.11	0.33	0.63	0.57	1.11	0.86	1.42	0.38	0.4	0.52	0.42
ENSG00000142920	'AZIN2'	0.1	0.17	0.07	0.03	0.37	0.13	0.11	0.1	0.05	0.1	0.05	0.01	0.05
ENSG00000142937	'RPS8'	2807.88	4531.96	2996.16	2818.34	3190.91	3620.35	3887.16	3892.58	3645.08	2445.3	2901.76	2706.55	2498.07
ENSG00000142945	'KIF2C'	40.34	20.54	36.28	39.13	18.02	18.39	35.83	21.12	26.57	43.29	34.99	42.07	44.83
ENSG00000142949	'PTPRF'	0	0.05	0.04	0	0	0.02	0	0	0.03	0.01	0	0	0.04
ENSG00000142959	'BEST4'	0.17	0.03	0.04	0.08	0.35	0.09	0.1	0	0.09	0.03	0.09	0.03	0.11
ENSG00000142961	'MOB3C'	1.97	1.34	1.33	1.49	5.13	3.05	1.6	2.43	3.42	3.21	0.93	3.04	1.45
ENSG00000142973	'CYP4B1'	0.09	0	0	0	0	0	0	0	0	0	0	0	0
ENSG00000143006	'DMRTB1'	0	0	0	0	0	0	0	0	0.04	0	0	0	0
ENSG00000143013	'LMO4'	37.15	20.76	28.12	23.92	22.92	21.73	21.09	24.34	32.35	23	35.28	27.68	27.46
ENSG00000143028	'SYPL2'	0	0	0.02	0	0	0	0	0	0	0	0	0.02	0
ENSG00000143033	'MTF2'	41.23	29.74	38.56	35.49	37.98	32.36	31.84	31.61	31.39	34.25	34.7	41.24	46.55
ENSG00000143079	'CTTNBP2NL'	2.47	1.19	0.85	1.95	2.16	1.88	2.62	1.88	2.23	2.02	2.42	1.3	2.2
ENSG00000143093	'STRIP1'	13.66	8.36	11.53	11.53	14.59	11.83	9.82	7.9	10.08	13.21	12.75	13.09	13.39
ENSG00000143106	'PSMA5'	159.65	99.42	172.78	164.27	57.03	54.82	73.38	59.67	58.21	138.81	132.33	148.79	110.99
ENSG00000143107	'FNDC7'	0	0	0	0	0	0	0	0.05	0	0	0	0	0
ENSG00000143110	'C1orf162'	0.44	0.08	0.27	0.14	0	0.2	0.49	0.12	0.31	0.21	0.1	0.22	0.27
ENSG00000143119	'CD53'	51.1	40.91	38.8	37.32	62.4	45.08	29.51	29.42	35.41	40.57	30.7	39.65	38.44
ENSG00000143126	'CELSR2'	0.71	0.91	0.69	0.78	2.46	2.36	1.47	1.84	2.26	1.14	1.47	1.38	2.2
ENSG00000143127	'ITGA10'	0.09	0.08	0.02	0.06	0.23	0.22	0.32	0.14	0.19	0.13	0.1	0.03	0.17
ENSG00000143147	'GPR161'	1.01	0.92	0.39	0.6	2.22	1.11	1.41	1.15	2.13	0.96	1.62	0.96	1.09
ENSG00000143149	'ALDH9A1'	74.61	39.11	57.32	51.13	43.82	36.76	37.41	32.97	44.51	55.49	56.11	57.86	52.02
ENSG00000143153	'ATP1B1'	0.45	0.26	0.32	0.35	0.84	0.72	0.3	0.61	0.39	0.28	0.58	0.18	0.43
ENSG00000143155	'TIPRL'	97.07	62.82	87.02	91.62	80.08	67.14	71.32	76.75	62.15	76.32	71.15	76.93	66.13
ENSG00000143156	'NME7'	21.87	13.03	17.29	16.31	22.57	18.02	12.58	17.72	17.36	11.46	17.05	15.06	17.49
ENSG00000143157	'POGK'	13.2	10.15	12.92	12.51	13.79	11.42	8.89	10.07	10.92	15.44	15.19	17.41	19.5
ENSG00000143158	'MPC2'	38.7	19.18	34.53	31.61	49.48	30.08	27.44	41.71	31.45	36.28	42.68	32.89	26.38
ENSG00000143162	'CREG1'	110.94	82	105.26	95.45	93.96	84.11	81.91	78.48	90.28	100.54	70.67	90.4	103.58
ENSG00000143164	'DCAF6'	44.15	28.18	30.33	28.78	46.21	37.21	24.37	25.24	30.77	29.59	28.55	29.43	31.91
ENSG00000143178	'TBX19'	0.56	0.5	0.63	0.75	1.42	1.48	1.29	1.06	1.44	0.49	0.71	0.66	0.42
ENSG00000143179	'UCK2'	116.06	60.34	110.63	122.39	76.97	87.74	82.37	82.01	86.07	123.43	105.86	124.18	117.54
ENSG00000143183	'TMCO1'	140.46	104.87	145.02	172.44	161.6	123.28	103.91	93.1	103.39	132.88	123.72	149.81	133.86
ENSG00000143184	'XCL1'	0	0	0	0	0.07	0	0	0	0	0	0	0	0
ENSG00000143190	'POU2F1'	13.63	6.61	11.89	13.24	19.14	15.42	9.79	9.06	13.76	15.02	15.71	13	23.77
ENSG00000143194	'MAEL'	0.38	0.48	0.45	0.54	0.79	0.39	0.29	0.16	0.04	0.42	0.72	0.16	0.4
ENSG00000143195	'ILDR2'	1.21	0.54	0.89	0.85	1.8	0.92	0.91	1.17	0.8	1.22	0.66	0.67	1.59
ENSG00000143198	'MGST3'	0	0	0	0	0	0.13	0	0	0.21	0	0	0	0.09
ENSG00000143199	'ADCY10'	0	0	0.02	0	0.03	0.01	0.16	0	0	0.03	0	0	0
ENSG00000143207	'COP1'	67.63	56.25	58.63	55.45	39.58	34.41	36.39	39.99	37.39	50.41	55.89	57.78	58.24
ENSG00000143217	'NECTIN4'	0	0	0	0	0	0	0	0	0	0.02	0	0.06	0
ENSG00000143222	'UFC1'	204.5	192.39	199.19	204.63	170.57	156.28	147.51	167.93	150.6	177.72	175.45	184.25	177.09
ENSG00000143224	'PPOX'	10.57	3.7	3.21	1.6	6.89	4.5	3.73	1.95	1.73	3.94	4.82	6.48	3.28
ENSG00000143226	'FCGR2A'	1.18	1.5	0.86	0.85	5.66	2.33	0.9	1.66	1.56	1.55	1.33	1.92	1
ENSG00000143228	'NUF2'	25.2	11.72	17.73	21.74	14.59	15.51	25.56	17.94	17.09	17.73	20.68	20.68	22.14
ENSG00000143248	'RGS5'	0.07	0.19	0.12	0	0.67	0.44	0.12	0.43	0.12	0.67	0.4	0.37	0.92
ENSG00000143252	'SDHC'	148.65	56.75	109.35	119.71	93.34	96.47	41.79	61.7	58.28	76.51	58.42	115.25	79.72
ENSG00000143256	'PFDN2'	270	181.49	262.48	242.1	186.03	186.43	216.99	219.87	204.27	296.62	240.6	243.18	270.31
ENSG00000143257	'NR1I3'	0.18	0	0.33	0.08	0.3	0.12	0	0.07	0	0.17	0.06	0.32	0.08
ENSG00000143258	'USP21'	13.54	10.36	9.28	11.16	15.07	15.04	12.23	10.58	15.12	12.78	18.49	13.1	17.63
ENSG00000143278	'F13B'	0	0	0	0	0	0	0.07	0	0	0.05	0	0	0
ENSG00000143294	'PRCC'	71.77	44.75	54.94	61.7	58.75	53.06	56.16	45.63	57.28	82.07	77.82	84.49	82.77
ENSG00000143297	'FCRL5'	0	0	0	0	0.03	0.03	0	0	0	0	0	0	0
ENSG00000143303	'METTL25B'	24.75	18.07	15.05	19.69	23.29	17.57	22.95	14.43	18.06	22.38	21.57	21.79	20.73
ENSG00000143314	'MRPL24'	134.93	113.21	109.12	104.47	100.99	95.02	107.23	90.39	115.64	149.5	165.21	127.49	109.91
ENSG00000143315	'PIGM'	6.98	4.19	3.85	4.3	6.6	4.45	3.84	3.69	3.5	4.01	3.6	5.7	5.58
ENSG00000143318	'CASQ1'	0.06	0	0	0.05	0.01	0	0	0	0.16	0	0	0	0
ENSG00000143319	'ISG20L2'	72.36	39.42	53.85	62.39	57.88	43.05	41.2	42.14	46.76	73.23	65.07	77.36	87.3
ENSG00000143320	'CRABP2'	1.48	0.85	0.88	0.69	2.1	0.78	1.73	2.01	2.66	1.43	0.42	0.51	2.36
ENSG00000143321	'HDGF'	301.15	177.61	237.21	253.51	238.46	192.33	217	222.12	241.04	338.37	293.84	310.88	335.13
ENSG00000143322	'ABL2'	2.06	1.8	1.67	2.04	3.02	3.04	2.63	2.73	2.45	2.01	2.72	2.32	4.69
ENSG00000143324	'XPR1'	5.68	3.97	5.92	7.21	6.34	5.4	4.78	4.06	4.45	7.09	5.5	5.9	8.71
ENSG00000143333	'RGS16'	30.29	24.37	27	23.3	38.72	32.61	20.07	20.46	23.91	27	19.88	24.98	27.81
ENSG00000143337	'TOR1AIP1'	21.73	15.55	14.49	21.35	12.67	12.89	10.87	8.1	8.88	22.05	15.56	21.26	14.76
ENSG00000143340	'FAM163A'	0	0	0	0	0	0.03	0	0	0	0	0	0	0.03
ENSG00000143344	'RGL1'	0.1	0.24	0.32	0.59	0.73	0.15	0.42	0.86	0.38	0.61	0.37	0.66	0.52
ENSG00000143353	'LYPLAL1'	25.03	18.12	22.7	21.3	20.43	18.84	14.05	18.89	17.04	17.94	22.5	16.7	16.59
ENSG00000143355	'LHX9'	0	0	0	0.01	0	0	0	0	0	0	0	0	0
ENSG00000143363	'PRUNE1'	18.74	14.84	17.68	24.25	18.39	15.55	16.23	15	15.4	24.72	20.89	20.75	21.94
ENSG00000143365	'RORC'	0	0.16	0	0	0.07	0	0.12	0	0	0	0	0	0
ENSG00000143367	'TUFT1'	0	0.03	0.03	0.06	0.04	0.04	0.06	0.05	0.02	0	0.14	0.02	0.12
ENSG00000143368	'SF3B4'	219.38	179.5	187.66	228.69	160.11	148.13	108.13	95.26	132.69	272.33	266.55	268.98	324.76
ENSG00000143369	'ECM1'	0.23	0.35	0.21	0.07	1.12	0.48	0.42	1.06	1.02	0.36	0.7	0.32	0.82
ENSG00000143373	'ZNF687'	11.92	10.76	10.89	13.02	18.69	14.15	12.45	10.96	13.16	17.62	16.27	16.99	20.48
ENSG00000143374	'TARS2'	39.6	35.41	38.19	45.38	63.44	47.89	44.63	37.21	43.91	59.6	47.12	52.94	54.29
ENSG00000143375	'CGN'	0	0	0	0	0	0.01	0	0	0.01	0.04	0	0	0
ENSG00000143376	'SNX27'	17.8	17.84	18.36	17.85	16.9	16.08	18.38	18.83	16.67	21.79	22.42	22.25	33.39
ENSG00000143379	'SETDB1'	18.03	19.37	17.87	22.73	21.18	18.38	16.91	14.85	15.75	18.72	22.2	21.85	28.34
ENSG00000143382	'ADAMTSL4'	0	0	0.06	0	0.05	0.05	0.04	0	0.02	0	0.02	0.02	0.13
ENSG00000143384	'MCL1'	42.92	38.45	44.32	45.86	51.45	43.76	39.71	39.4	39.31	51.5	49.75	50.89	67.19
ENSG00000143387	'CTSK'	0.4	0.53	0.48	0.28	2.16	1.32	1.7	3.62	1.25	0.36	0.31	0.36	1.31
ENSG00000143390	'RFX5'	65.3	49.39	56.53	64.39	106.19	76.78	55.56	57.14	64.17	76.8	74.85	66.16	74.65
ENSG00000143393	'PI4KB'	50.34	33.93	49.84	61.12	82.51	56.77	50.96	41.53	53.12	75.54	68.27	74.34	87.98
ENSG00000143398	'PIP5K1A'	38.87	27.35	38.08	37.93	39.32	31.55	30.99	26.53	31.71	46.5	43.75	47.48	53.54
ENSG00000143401	'ANP32E'	137.36	77.61	144.51	181.71	133.56	97.07	140.05	136.05	128.88	177.17	150.73	165.47	234.73
ENSG00000143409	'MINDY1'	5.3	4.43	4.58	3.33	10.32	6.38	4.78	7.2	3.51	3.17	6.35	5.97	7.01
ENSG00000143412	'ANXA9'	0.28	0.43	0.32	0.13	0.87	0.69	0.41	0.46	0.15	0.05	0.29	0.39	0.32
ENSG00000143416	'SELENBP1'	0.13	0	0	0	0	0	0	0	0	0	0	0	0.47
ENSG00000143418	'CERS2'	141.81	141.88	141.23	165.94	146.11	140.94	108.15	96.33	128.17	188.36	184.22	197.81	199.1
ENSG00000143420	'ENSA'	203.49	162.14	214.08	224.01	195.5	154.79	209.85	224.1	196.11	258	266.76	248.21	249.63
ENSG00000143434	'SEMA6C'	0.06	0.08	0.05	0	0.34	0.38	0.09	0.15	0.2	0	0.05	0.11	0.07
ENSG00000143436	'MRPL9'	155.56	137.87	164.8	194.22	152.84	130.77	148.96	126.93	136.62	195.95	189.72	219.29	197.42
ENSG00000143437	'ARNT'	13.78	10.99	13.34	17.48	15.19	14.23	13.73	12	11.83	19.13	16.97	15.94	18.96
ENSG00000143442	'POGZ'	16.47	15.79	14.46	21.93	36.02	25.22	20.6	26.31	23.63	18.26	21.07	18.13	35.89
ENSG00000143443	'C1orf56'	4.09	3.94	2.07	2.54	3.13	3.55	3.56	5.37	2.93	3.46	1.64	2.34	5.75
ENSG00000143450	'OAZ3'	1.07	0.68	2.17	1.03	1.35	0.81	0.77	0.51	0.92	1.19	1.34	2.4	0.79
ENSG00000143452	'HORMAD1'	0.22	0	0	0	0	0	0	0	0.12	0	0.04	0	0
ENSG00000143457	'GOLPH3L'	28.32	25.43	22.84	22.76	27.93	18.83	22.34	19.73	23.05	22.48	26.35	24.25	22.57
ENSG00000143458	'GABPB2'	3.54	3.9	4.42	4.86	5.26	3.85	4.51	5.05	6.25	5.4	5.79	4.91	7.4
ENSG00000143469	'SYT14'	0	0	0	0	0	0	0.01	0	0	0	0.01	0	0
ENSG00000143476	'DTL'	32.13	10.96	24.54	26.2	12.72	10.65	14.52	11.69	12.85	28.24	31.72	27.86	37.97
ENSG00000143479	'DYRK3'	4.67	1.6	3.34	3.62	4.94	2.69	2.19	1.88	2.79	3.67	3.58	4.1	4.63
ENSG00000143486	'EIF2D'	26.7	28.6	17.72	18.61	23.63	20.3	18.73	19.39	20.15	24.28	23.49	20.03	17.61
ENSG00000143493	'INTS7'	22.4	12.55	21.77	20.86	15.69	12.14	10.12	14.83	13.26	19.94	21.09	22.09	25.39
ENSG00000143494	'VASH2'	0	0.04	0.06	0.03	0.22	0.12	0.09	0.14	0.04	0.06	0	0.03	0
ENSG00000143498	'TAF1A'	7.1	4.1	4.65	6.85	4.6	3.27	4.66	3.14	4.66	6.33	6.08	5.41	7.15
ENSG00000143499	'SMYD2'	46.34	28.06	41.54	42.59	35.68	30.09	33.61	27.43	29.02	37.76	39.85	41.15	35.68
ENSG00000143507	'DUSP10'	0.77	0.71	0.8	0.6	2.23	0.46	1.48	0.85	0.78	0.63	2.18	1	1.53
ENSG00000143512	'HHIPL2'	0	0	0.04	0	0.03	0.03	0.03	0.03	0.06	0.05	0.03	0	0
ENSG00000143514	'TP53BP2'	11.91	8.99	9.58	8.87	9.78	7.91	6.88	8.04	6.84	9.95	10.39	11.53	15.14
ENSG00000143515	'ATP8B2'	0.02	0.06	0.07	0.05	0.13	0.14	0.04	0.2	0.08	0.1	0.01	0.06	0.07
ENSG00000143520	'FLG2'	0	0	0.04	0.01	0.02	0	0.02	0.02	0	0	0	0	0.01
ENSG00000143537	'ADAM15'	53.54	53.53	55.72	67.6	100.05	73.39	56.04	50.44	52.11	95.04	67.21	77.34	95.62
ENSG00000143543	'JTB'	248.4	301.3	287.82	306.61	387	312.36	339.03	340.73	341.77	386.25	376.67	375.56	288.09
ENSG00000143545	'RAB13'	15.31	18.87	7.38	13.25	7.56	15.9	13.16	8.16	7.39	6.26	12.02	5.26	14.51
ENSG00000143549	'TPM3'	485.34	324.25	498.63	564.78	367.63	314.41	358.58	326.6	362.28	587.55	531.95	550.54	598.51
ENSG00000143552	'NUP210L'	0.02	0	0	0	0	0	0.08	0.01	0.03	0.01	0	0	0
ENSG00000143553	'SNAPIN'	101.84	78.92	113.65	127.6	121.71	106.87	113.86	102.35	100.62	134.4	126.87	118.99	107.63
ENSG00000143554	'SLC27A3'	1.09	0.96	1.21	0.56	1.1	1.09	1.97	2.14	2.14	1.24	1.03	0.67	1.38
ENSG00000143569	'UBAP2L'	160.08	114.52	154.14	160.1	141.32	108.57	106.81	93.17	122.37	202.11	178.2	179.57	245.11
ENSG00000143570	'SLC39A1'	56.82	53.09	49.15	61.01	53.65	43.7	59.61	35.44	48.3	74.37	67.91	64.99	63.91
ENSG00000143575	'HAX1'	178.38	171.49	219.91	244.46	188.38	160.13	215.19	180.06	194.65	298.68	263.75	290.4	210.87
ENSG00000143578	'CREB3L4'	13.08	20.74	9.09	11.14	19.75	20.17	19.06	13.51	17.59	14.27	13.27	11.07	10.02
ENSG00000143590	'EFNA3'	12.63	10.91	2.94	3.91	9.46	5.44	32.13	27.39	22.89	22.6	21.79	3.94	5.01
ENSG00000143603	'KCNN3'	15.52	92.24	6.19	5.46	51.99	84.07	18.89	27.55	20.61	2.19	4.72	4.68	7.06
ENSG00000143612	'C1orf43'	332.33	359.97	298.72	327.73	306.4	260.34	277.78	258.9	284.22	350.01	339.32	343.27	271.33
ENSG00000143614	'GATAD2B'	10.68	10.12	9.64	11.12	17.93	12.25	12.4	9.69	9.2	14.26	16.47	14.09	20.78
ENSG00000143621	'ILF2'	450.01	368.67	534.85	559.75	437.21	370.84	398.61	366.44	393.66	639.38	580.88	615.64	507.02
ENSG00000143622	'RIT1'	24.85	17.17	27.36	30.72	28.16	27.51	22.77	19.88	26.58	34.12	26.88	30.34	21.44
ENSG00000143624	'INTS3'	16.1	19.9	15.68	18.3	28.28	21.17	22.22	17.71	20.32	22.43	22.92	20.2	30.37
ENSG00000143627	'PKLR'	0	0	0	0	0	0	0	0	0	0	0.03	0.03	0
ENSG00000143630	'HCN3'	1.11	0.4	0.43	0.52	1.37	0.44	0.59	1.06	0.64	0.34	1.1	0.89	0.96
ENSG00000143631	'FLG'	0	0	0	0	0	0.01	0	0	0	0	0	0	0
ENSG00000143632	'ACTA1'	0	0.07	0.13	0.07	0.18	0.11	0.31	0.12	0.16	0.15	0.11	0.1	0
ENSG00000143633	'C1orf131'	28.03	18.52	25.62	26.65	14.42	14.7	15.23	16.77	18.88	24.17	24.8	25.63	25.41
ENSG00000143641	'GALNT2'	58	39.21	38.84	37.46	76.91	65.2	35.14	30.91	38.75	55.42	52.88	46.62	49.23
ENSG00000143643	'TTC13'	14.53	6.31	9.16	10.71	6.24	6.29	6.57	5.59	4.49	9.98	12.94	12.09	15.09
ENSG00000143653	'SCCPDH'	0	0	0	0	0.08	0.03	0.04	0	0	0.1	0	0	0
ENSG00000143669	'LYST'	0.47	0.66	0.35	0.5	0.95	0.83	0.57	0.78	0.62	0.3	0.63	0.39	0.98
ENSG00000143702	'CEP170'	12.05	14.2	16.21	12.54	22.34	17.55	17.65	17.46	15.01	9.72	17.26	15.22	18.78
ENSG00000143727	'ACP1'	160.78	101.3	151.74	142.38	173.89	91.56	90.9	98.62	102.45	132.98	157.49	136.79	139.88
ENSG00000143740	'SNAP47'	23.11	13.45	21.91	21.13	24.04	21.1	16.86	19.33	20.27	26.95	25.3	25.95	22.02
ENSG00000143742	'SRP9'	326.24	196.62	295.51	302.91	217.87	206.54	207.76	230.73	232.79	250.48	277.19	286.12	308.07
ENSG00000143748	'NVL'	16.45	9.08	14.12	15.18	12.12	10.63	12.83	11.1	11.52	13.9	13.65	12.05	14.69
ENSG00000143751	'SDE2'	11.87	7.92	8.85	9.31	7.36	6.08	6.11	6.34	4.21	8.22	7.81	10.14	10.32
ENSG00000143753	'DEGS1'	62.08	32.59	43.48	39.46	30.84	28.2	22.57	20.05	22.86	40.44	37.68	49.27	46.48
ENSG00000143756	'FBXO28'	9.23	7.96	11.26	9.69	7.81	7.13	6.63	7.03	5.7	10.39	7.6	10.99	12.27
ENSG00000143761	'ARF1'	329.74	245.07	277.5	282.77	292.38	252.29	265.58	225.1	274.45	334.77	308.67	358.79	307.6
ENSG00000143768	'LEFTY2'	0	0	0	0	0	0	0	0	0	0	0	0	0
ENSG00000143771	'CNIH4'	27.28	22.49	23.11	26.98	19.04	21.11	19.23	19.86	15.73	24.47	17.43	20.54	14.1
ENSG00000143772	'ITPKB'	1.5	1.42	1.63	1.63	2.44	1.45	2.41	1.86	1.34	2	3.03	1.99	3.21
ENSG00000143774	'GUK1'	258.2	258.24	301.43	283.17	387.64	293.56	327.91	386.12	298.11	300.03	314.15	344.31	211.08
ENSG00000143776	'CDC42BPA'	0	0	0	0	0	0	0	0.02	0	0	0.01	0	0
ENSG00000143786	'CNIH3'	0	0	0	0	0	0	0	0	0	0	0.06	0	0
ENSG00000143793	'C1orf35'	27.72	18.15	26.79	24.62	24.5	20.93	24.5	24.43	22.96	30.36	35.6	35.01	33.1
ENSG00000143797	'MBOAT2'	0	0.02	0.02	0.01	0.04	0.04	0.06	0.03	0.1	0.02	0.04	0.02	0.07
ENSG00000143799	'PARP1'	138.84	78.67	110.19	115.58	99.82	85.9	100.81	100.14	93.96	146.17	141.67	138.12	166.91
ENSG00000143801	'PSEN2'	0	1.79	2.39	1.43	3.1	2.19	1.39	1.29	2.11	1.92	1.7	1.07	1.19
ENSG00000143811	'PYCR2'	75.06	45.7	66.61	76.58	105.08	77.97	67.73	68.79	87.21	112.15	111.91	110.31	96.16
ENSG00000143815	'LBR'	68.61	35.98	53.78	60.21	40.45	33.84	40.91	28.84	28.21	55.9	56.29	57.57	74.89
ENSG00000143819	'EPHX1'	6.55	3.33	3.54	4.24	5.04	2.81	2.49	1.42	3.23	6.45	6.54	4.48	6.28
ENSG00000143847	'PPFIA4'	0.1	0.51	0.17	0.17	2.05	1.13	1.29	1.21	0.73	0.39	0.71	0.33	0.55
ENSG00000143850	'PLEKHA6'	0	0	0	0	0	0	0.03	0	0	0	0	0	0
ENSG00000143851	'PTPN7'	24.29	21.4	26.5	26.41	43.55	29.96	23.5	26.02	27.54	27.59	32.94	37.7	48.39
ENSG00000143858	'SYT2'	0	0.01	0.01	0	0.06	0.02	0.14	0.03	0.1	0	0.05	0.04	0.04
ENSG00000143862	'ARL8A'	27.55	27.93	22.87	22.12	32.18	24.08	26.53	24.02	25.64	35.08	28.2	32.38	29.26
ENSG00000143869	'GDF7'	0.01	0.01	0.02	0.03	0.02	0.02	0.03	0.03	0.02	0.06	0.01	0.01	0.03
ENSG00000143870	'PDIA6'	430.57	351.79	377.63	394.28	871	480.84	361.69	304.91	312.23	384.13	293.3	350.58	401.65
ENSG00000143878	'RHOB'	0	0	0	0.04	0.03	0.03	0	0	0	0	0	0	0
ENSG00000143882	'ATP6V1C2'	0.74	0.78	0.9	0.51	1.87	1.23	1.01	1.55	1.21	0.48	0.74	0.64	1.75
ENSG00000143889	'HNRNPLL'	25.26	13.96	15.62	18.74	20.07	17.45	10.04	12.72	16.57	17.48	19.84	17.76	19.74
ENSG00000143891	'GALM'	7.87	4.39	4.49	4.36	4.33	3.56	3.56	2.78	3.56	6.42	4.87	4.95	6.27
ENSG00000143919	'CAMKMT'	18.69	10.72	12.15	15.44	16.27	10.88	13.23	14.69	15.23	13.57	14.69	13.49	15.75
ENSG00000143921	'ABCG8'	0	0	0.02	0	0	0	0.03	0.05	0.11	0.03	0.05	0.01	0.02
ENSG00000143924	'EML4'	10.8	8.51	7.96	9.3	9.99	8.45	9.95	9.71	9.85	9.07	11.22	9.78	15.81
ENSG00000143933	'CALM2'	793.56	504.89	741.19	749.2	477.1	480.44	511.47	522.19	485.4	619.37	654.44	656.42	706.58
ENSG00000143942	'CHAC2'	29.75	13.12	35.87	37.87	14.76	16.18	17.29	22.18	17.29	33.61	30.8	29.87	29.7
ENSG00000143947	'RPS27A'	4104.54	5163.81	4359.1	4276.07	4996.89	5600.9	4862.79	5485.16	4813.51	3323.05	4174.24	3851.04	3609.05
ENSG00000143951	'WDPCP'	8.47	8.12	11.39	8.67	17.27	12.81	14.87	18.07	13.34	5.78	9.64	6.48	17.42
ENSG00000143952	'VPS54'	2.99	2.92	2.8	3.31	3.3	2.87	3.89	3.52	4.7	3.07	4.31	3.36	5.95
ENSG00000143970	'ASXL2'	9.1	5.69	5.47	3.75	8.01	6.88	7.56	5.07	6.13	7.76	7.71	5.77	13.87
ENSG00000143971	'ETAA1'	3.41	2.29	2.37	2.15	2.7	2.75	2.9	2.95	2.5	2.29	2.7	2.72	3.25
ENSG00000143977	'SNRPG'	593.21	380.78	865.96	722.84	343.09	341.37	423.22	460.76	345.75	509.83	469.34	410.9	460.38
ENSG00000143994	'ABHD1'	0.2	0	0.18	0.19	0	0	0.09	0.13	0.14	0.19	0.17	0	0.26
ENSG00000143995	'MEIS1'	0.04	0	0	0	0	0	0	0	0	0	0	0	0
ENSG00000144010	'TRIM43B'	0	0	0	0	0	0	0	0	0.05	0	0	0	0
ENSG00000144015	'TRIM43'	0	0	0	0	0.1	0	0	0	0	0	0	0	0
ENSG00000144021	'CIAO1'	40.85	27.34	33.78	34.7	41.34	34.13	28.51	37.44	35.94	36.22	38.65	41.82	40.8
ENSG00000144026	'ZNF514'	1.73	4.25	1.68	0.77	4.09	4.69	2.79	0.71	3.04	0.42	2.08	1.66	1.26
ENSG00000144028	'SNRNP200'	22.34	19.74	23.71	25.91	33.23	29.35	29.2	29.03	25.64	27.84	32.43	34.65	48.67
ENSG00000144029	'MRPS5'	72.99	50.02	63.63	69.75	72.55	63.28	77.07	78.63	76.83	75.18	68.72	74.51	82.59
ENSG00000144031	'ANKRD53'	0	0.05	0	0	0	0.04	0	0	0.04	0.04	0	0.04	0
ENSG00000144034	'TPRKB'	144.6	92.45	121.53	148.35	104.76	112.08	114.67	139.02	126	123.58	155.48	136.61	144.68
ENSG00000144040	'SFXN5'	0.05	0	0.09	0.1	0.15	0.04	0.07	0.07	0	0.04	0.04	0.05	0.11
ENSG00000144043	'TEX261'	53.72	31.56	38.79	40.29	22.9	17.78	20.69	13.08	17.74	52.17	44.6	49.51	60.37
ENSG00000144045	'DQX1'	0.08	0.24	0.04	0.73	0.1	0.34	0.22	0.48	0	0.25	0.03	0	0
ENSG00000144048	'DUSP11'	32.36	19.7	27.22	28.42	21.38	17.71	22.07	20.74	20.25	27.25	23.28	27.47	25.67
ENSG00000144057	'ST6GAL2'	0	0	0	0	0.02	0.01	0.02	0.04	0	0	0	0.01	0
ENSG00000144061	'NPHP1'	1.5	3.39	1.91	3.91	4.38	3.6	2.29	2.34	4.19	3.25	2.21	2.76	3.44
ENSG00000144063	'MALL'	0.07	0.03	0.11	0	0.07	0	0.09	0	0.13	0	0.06	0	0
ENSG00000144118	'RALB'	24.17	20.89	16.11	19.37	20.25	14.17	16.19	16.36	18.34	19.04	20.29	21.36	17.93
ENSG00000144120	'TMEM177'	36.02	26.6	29.31	32.37	55.87	37.57	34.89	28.7	33.17	45.03	45.35	43.37	30.92
ENSG00000144130	'NT5DC4'	0	0	0	0.06	0.1	0.09	0.11	0.05	0.05	0.04	0.18	0.08	0
ENSG00000144134	'RABL2A'	3.07	2.3	6.45	5.12	7.9	4.18	2.51	2.78	4	2.26	4.46	5.85	4.09
ENSG00000144136	'SLC20A1'	69.12	28.56	56.29	62.17	38.86	38.15	28.15	30.3	26.77	62.86	52.41	74.24	77.31
ENSG00000144152	'FBLN7'	0.15	0	0.09	0.07	0.17	0	0.04	0	0	0	0.2	0.19	0
ENSG00000144161	'ZC3H8'	8.3	7.17	7.67	7.37	6.82	6.47	6.27	6.02	6.4	7.23	7	8.26	9.72
ENSG00000144182	'LIPT1'	6.99	4.29	7.76	9.68	10.34	7.98	6.52	11.03	7.79	8.47	9.57	8.94	6.7
ENSG00000144199	'FAHD2B'	0.75	2.9	3.41	2.73	5.73	2.58	2.57	4.18	3.11	3.16	4.86	0.31	0.56
ENSG00000144214	'LYG1'	0.47	0.35	0.21	0.11	0.81	0.73	0.78	0	0.82	0.23	0.32	0.08	0.52
ENSG00000144218	'AFF3'	17.85	8.67	19.38	17.51	25.78	16.19	19.48	14.61	13.88	13.02	15.2	10.91	18.99
ENSG00000144224	'UBXN4'	74.84	52.55	64.86	68.43	107	81.6	67.16	66.38	73.08	58.77	64.39	58.23	79.07
ENSG00000144228	'SPOPL'	5.83	2.79	4.97	5.71	6.61	6.58	4.91	3.94	4.07	5.38	5.91	5.47	5.58
ENSG00000144229	'THSD7B'	0	0	0	0	0	0.01	0	0	0	0	0	0	0
ENSG00000144231	'POLR2D'	88.47	43.01	95.01	87.1	71.32	60.24	54.14	55.04	57.01	84	84.17	94.39	89.05
ENSG00000144233	'AMMECR1L'	6.6	5.1	6.47	6.86	6.44	4.85	4.36	4.88	4	7.4	7.42	8.9	9.43
ENSG00000144283	'PKP4'	0.02	0.1	0.03	0	0	0	0	0	0	0	0	0	0.12
ENSG00000144285	'SCN1A'	0	0	0	0.03	0.03	0.01	0.05	0.02	0	0	0	0.07	0.03
ENSG00000144290	'SLC4A10'	0	0	0	0	0	0	0	0	0	0.01	0	0	0
ENSG00000144306	'SCRN3'	4.77	4.23	3.46	3.45	5.86	4.35	4.47	4.45	4	4.02	3.93	2.92	3.54
ENSG00000144320	'LNPK'	11.84	9.7	10.35	11.99	9.24	8.51	7.36	7.04	6.41	11.82	10.97	12.98	11.5
ENSG00000144331	'ZNF385B'	0	0.28	0	0.04	0.04	0.11	0.2	0.1	0.06	0.03	0.09	0	0
ENSG00000144354	'CDCA7'	110.39	74.43	101.99	111.13	96.41	77.67	104.43	92.52	113.16	129.41	126.62	126.15	131.53
ENSG00000144355	'DLX1'	0.05	0	0.15	0.17	0.97	0.07	0.83	0.5	0.37	0.3	0.12	0	0.15
ENSG00000144357	'UBR3'	2.42	2.24	2.11	2.42	2.54	2.68	2.56	2.64	2.29	2.5	2.55	2.43	3.94
ENSG00000144362	'PHOSPHO2'	3.29	0.84	2.5	2.94	3.72	3.72	2.71	4.56	3.05	2.75	3.25	1.22	2.7
ENSG00000144366	'GULP1'	0	0.02	0	0	0	0.05	0	0.06	0	0	0	0	0
ENSG00000144369	'FAM171B'	1.57	1.39	1.45	1.52	1.4	1.27	1.29	1.37	1.15	1.27	1.32	1.16	1.98
ENSG00000144381	'HSPD1'	1079.41	554.3	920.14	926.28	460.38	422.05	459.64	404.48	468.34	933.7	911.54	907.64	947.15
ENSG00000144395	'CCDC150'	10.26	7.29	13.09	10.9	13.01	12.9	14.96	18.07	13.98	6.26	9.92	9.67	20.13
ENSG00000144401	'METTL21A'	26.82	15.57	23.22	21.52	22.37	18.11	21.34	19.49	23.56	28.97	30.28	27.88	30.33
ENSG00000144406	'UNC80'	0	0	0.01	0	0	0	0	0	0	0	0	0	0
ENSG00000144426	'NBEAL1'	3.35	2	3.58	3.13	5.17	4.53	5.3	5.05	5.48	1.99	2.9	3.47	3.71
ENSG00000144445	'KANSL1L'	10.95	9.49	10.31	9.96	14.88	13.94	10.74	10.36	9.9	7.36	11.7	9.67	12.56
ENSG00000144451	'SPAG16'	0.18	0.21	0.05	0.67	0.67	0.78	0.23	0	0.31	0.12	0.03	0	0
ENSG00000144452	'ABCA12'	0.03	0	0	0.01	0	0.01	0.01	0.01	0	0	0.02	0	0.02
ENSG00000144455	'SUMF1'	9.22	7.09	7.58	6.65	10.91	10.83	5.34	5.16	6.43	7.39	7.69	6.69	5.66
ENSG00000144460	'NYAP2'	0.04	0.07	0.01	0.03	0.12	0.04	0.06	0.15	0.09	0.06	0.09	0.06	0.04
ENSG00000144468	'RHBDD1'	4.57	2.02	3.59	4.57	3.36	3.3	1.56	1.74	2.22	2.55	3.75	3.17	3.46
ENSG00000144476	'ACKR3'	0.58	0	0.05	0	0	0	0	0	0	0	0	0	0
ENSG00000144481	'TRPM8'	0.05	0.05	0.12	0.03	0.16	0.16	0.06	0.06	0.14	0.09	0.07	0.07	0.02
ENSG00000144485	'HES6'	102.49	77.84	109.47	102.69	236.89	223.48	138.32	126.67	157.28	154.49	207.09	185.04	151.96
ENSG00000144488	'ESPNL'	0	0	0	0.03	0.09	0.02	0	0.02	0	0	0	0.02	0.03
ENSG00000144504	'ANKMY1'	11.68	6.11	7.88	8.47	8.03	10.99	11.22	11	6.26	5.13	4.7	8.48	4.84
ENSG00000144524	'COPS7B'	43.12	18.89	34.48	35.9	27.64	18.23	24.49	26.81	25.86	40.59	34.45	40.48	36.67
ENSG00000144535	'DIS3L2'	9.81	9.22	9.4	8.64	13.52	12.5	9.31	12.11	11.8	11.2	11.13	9.87	13.6
ENSG00000144550	'CPNE9'	0.99	0.43	0	0.22	0.2	0.09	0.22	0.09	0	0.07	0.14	0.24	0.05
ENSG00000144554	'FANCD2'	14.19	7.13	15.81	16.21	14.35	12.25	20.63	18.44	14.42	12.4	15.44	16.48	23.32
ENSG00000144559	'TAMM41'	44.92	31.71	32.47	34.99	27.35	26.95	23.22	28.62	28.79	40.98	35.57	38.83	39.06
ENSG00000144560	'VGLL4'	35.05	26.47	19.46	22.66	47.71	23.36	37.94	34.39	38.33	47.6	36.91	26.18	26.08
ENSG00000144566	'RAB5A'	33.41	21.51	22.45	23.69	25.31	20.59	18.04	22.02	22.66	21.64	20.76	22.89	29.06
ENSG00000144567	'RETREG2'	78.52	51.48	52.62	56.56	75.53	57.82	50.48	40.36	45.84	66.8	58.15	57.85	61.15
ENSG00000144579	'CTDSP1'	38.85	26.84	31.31	25.45	52.63	39.46	29.53	27.1	34.88	37.79	41.73	39.33	46.65
ENSG00000144580	'CNOT9'	50.18	26.52	43.51	43.02	40.63	32.14	35.62	36.02	36.95	50.76	49.12	53.2	53.4
ENSG00000144589	'STK11IP'	6.71	4.27	5.96	6.26	11.5	11.37	9	8.8	8.78	7.88	8.98	8.75	13.51
ENSG00000144591	'GMPPA'	59.53	41.02	43.64	42.51	42.88	38.76	50.84	36.28	41.23	66.64	49.44	46.03	46.45
ENSG00000144596	'GRIP2'	0	0	0	0	0	0.08	0	0	0	0.01	0	0.02	0
ENSG00000144597	'EAF1'	8.34	4.85	7.87	7.97	9.32	5.69	7.1	4.8	6.82	7.39	7.93	8.36	11.83
ENSG00000144619	'CNTN4'	0	0.01	0	0	0.02	0	0.09	0.03	0	0.01	0	0.03	0.03
ENSG00000144635	'DYNC1LI1'	36.68	16.12	31.88	28.98	21.72	17.2	20.79	19.35	18.23	36.39	32.37	31.85	34.14
ENSG00000144642	'RBMS3'	0.35	0.66	0.17	0.22	0	0.33	0.34	0.06	0.29	0	0.28	0.22	0
ENSG00000144644	'GADL1'	0.07	0	0.04	0.02	0.09	0.12	0.11	0.16	0.12	0.06	0.04	0.04	0.12
ENSG00000144645	'OSBPL10'	5.76	4.65	2.76	3.15	1.92	2.14	3.91	2.69	2	4.91	2.35	2.32	4.42
ENSG00000144647	'POMGNT2'	0	0	0	0	0	0	0	0	0	0	0	0.03	0
ENSG00000144648	'ACKR2'	0	0	0	0	0.12	0	0	0	0	0	0	0.02	0
ENSG00000144649	'GASK1A'	0	0	0	0	0	0	0	0	0	0.01	0	0.02	0
ENSG00000144655	'CSRNP1'	1.5	1.12	1.12	1.2	2.81	1.17	0.73	1.15	0.97	1.14	1.44	1.2	0.63
ENSG00000144659	'SLC25A38'	42.11	26.41	31.06	35.13	40.42	29.24	29.34	34.51	33.35	38.46	37.8	41.27	34.27
ENSG00000144671	'SLC22A14'	0	0	0	0	0	0.03	0	0	0	0	0	0	0
ENSG00000144674	'GOLGA4'	23.83	18.38	20.02	19.47	30.77	24.13	24.22	25.92	23.87	18.08	18.58	20.36	33.75
ENSG00000144711	'IQSEC1'	31.37	20.12	25.84	23.55	71.78	66.04	29.26	32.43	37.61	29.07	30.49	34.66	41.65
ENSG00000144712	'CAND2'	0	0.03	0.02	0.04	0.07	0.05	0.04	0	0.02	0.03	0.03	0.03	0.06
ENSG00000144713	'RPL32'	5016.27	7555.63	5457.22	5344.35	5752.12	6299.79	7429.82	7297.57	6170.21	4766.32	5104.81	4576.41	3981.18
ENSG00000144724	'PTPRG'	0.02	0	0.02	0.02	0.01	0	0.02	0	0	0.01	0	0	0.06
ENSG00000144730	'IL17RD'	0.17	0.1	0.28	0.23	0.4	0.34	0.48	0.43	0.5	0.11	0.34	0.23	0.44
ENSG00000144736	'SHQ1'	24.61	13.4	24.64	20.74	15.54	13.46	12.32	11.39	16.25	18.78	21.12	20.24	20.34
ENSG00000144741	'SLC25A26'	30.6	17.2	25.32	24.42	29.54	25	20.43	18.84	22.63	21.14	21.2	27.07	21.51
ENSG00000144744	'UBA3'	39.8	25.88	40.77	33.6	31.6	27.98	23.37	26.98	25.57	30.51	34.99	37.03	35.28
ENSG00000144746	'ARL6IP5'	19.5	10.78	15.55	16.05	21.56	17.87	13.58	13.94	14.65	13.32	14.39	16.19	11.64
ENSG00000144747	'TMF1'	14.94	10.73	12.08	12.77	11.76	7.74	9.71	8.43	8.65	11.67	11.5	10.21	17.23
ENSG00000144749	'LRIG1'	11.78	18.12	10.05	10.51	21.25	13.06	9.1	6.42	7.24	13.18	12.52	13.74	17.99
ENSG00000144785	'ENSG00000144785'	31.11	30.4	45.43	42.43	107.92	67.17	51.55	43.58	59.43	52.73	43.82	55.26	61.92
ENSG00000144791	'LIMD1'	4.82	3.7	3.25	4.59	5.31	4.59	4.97	4.8	4.49	5.4	5.36	6.15	8.29
ENSG00000144792	'ZNF660'	0.02	0.05	0.15	0.11	0.24	0.04	0.19	0.19	0.11	0.01	0.14	0.08	0.25
ENSG00000144802	'NFKBIZ'	1.82	0.56	1.48	1.98	3.17	1.85	2.4	2.13	1.32	2	3.83	1.82	2.39
ENSG00000144810	'COL8A1'	0	0	0.02	0	0	0.01	0	0	0	0.01	0.01	0	0
ENSG00000144815	'NXPE3'	2.79	2.05	2.94	3.75	3.61	2.53	3.02	2.41	2.59	4.91	3.11	4.36	5.09
ENSG00000144821	'MYH15'	0.02	0.07	0	0.03	0.14	0.02	0.05	0.14	0.08	0.02	0.03	0.39	0
ENSG00000144824	'PHLDB2'	0.25	0.05	0.06	0.66	0.23	0.1	0.19	0.37	0.17	0.4	0.5	0.36	0.31
ENSG00000144827	'ABHD10'	25.65	12.27	18.79	25.13	17.47	16.21	12.44	14.99	17.46	21.82	20.26	22.33	17.78
ENSG00000144837	'PLA1A'	0	0.13	0	0	0	0	0	0	0	0	0	0	0
ENSG00000144840	'RABL3'	17.61	5.69	11.98	12.34	8.5	9.69	6.97	10.29	7.62	13.93	11.88	15.2	13
ENSG00000144843	'ADPRH'	9.28	5.39	6.42	7.37	9.93	4.86	5.86	5.23	7.31	9.19	9.17	8.79	5.33
ENSG00000144847	'IGSF11'	0	0	0.03	0	0	0	0	0	0	0	0.14	0	0
ENSG00000144848	'ATG3'	137.85	76.37	112.37	111.75	91.65	76.24	77.04	83.19	78.61	108.31	100.93	115.42	107.56
ENSG00000144857	'BOC'	0.03	0.19	0	0	0	0	0.02	0	0	0	0	0	0
ENSG00000144867	'SRPRB'	94.12	64.56	93.28	93.24	45.17	43.03	37.92	31.11	31.71	90.71	55.64	86.34	71.97
ENSG00000144868	'TMEM108'	0.05	0	0	0	0	0	0.04	0.03	0.02	0.01	0	0	0.04
ENSG00000144893	'MED12L'	1.02	0.63	1.18	0.93	1.02	0.58	0.63	0.65	0.6	0.71	1.24	0.99	1.46
ENSG00000144895	'EIF2A'	109.11	102.81	87.9	89.42	57.88	60.94	79.94	61.87	69.6	78.83	75.8	85.46	83.31
ENSG00000144908	'ALDH1L1'	0	0	0	0	0	0	0	0	0.17	0	0	0	0
ENSG00000144909	'OSBPL11'	8.84	4.55	6.67	6.33	6.05	4.88	4.94	4.23	5.08	6.83	6.62	8.28	9.76
ENSG00000144935	'TRPC1'	0.5	0.34	0.23	0.42	0.46	1.03	0.5	0.23	0.36	0.11	0.3	0.46	0.32
ENSG00000144959	'NCEH1'	3.01	2.08	2.88	2.03	1.87	1.73	1.46	1.01	1.07	1.55	2.8	2.57	3.16
ENSG00000144962	'SPATA16'	0	0	0.05	0	0	0	0	0	0	0	0	0	0
ENSG00000145002	'FAM86B2'	4.75	4.14	3.43	3.03	6.83	4.81	4.9	2.94	5.76	5.52	4.81	5.18	5.55
ENSG00000145012	'LPP'	1.87	3.62	3.56	1.96	5.48	4.09	3.65	3.62	2.16	1.99	4.58	2.74	2.69
ENSG00000145014	'TMEM44'	12.12	8.87	9.4	9.47	14.06	13.83	10.6	15.61	14.02	14.07	18.22	10.76	15.58
ENSG00000145016	'RUBCN'	4.29	2.25	3.53	3.18	5.95	4.25	4.37	5.5	3.48	3.66	5.2	3.98	6.16
ENSG00000145020	'AMT'	0.16	0	0.31	0	0.34	0.33	0.49	0.1	0	0	0	0	0.19
ENSG00000145022	'TCTA'	24.38	13.87	16.63	12.99	20.97	18.02	12.05	15.47	14.92	20.51	20.14	18.37	19.9
ENSG00000145029	'NICN1'	0.42	0.1	0.26	0.27	0.9	0.3	0.36	0.19	0.75	0.45	0.19	0.02	0.29
ENSG00000145040	'UCN2'	0	0	0	0	0	0.15	0.06	0	0	0	0.15	0.1	0
ENSG00000145041	'DCAF1'	14.18	9.22	12.99	15.76	13.73	13.57	12.55	10.13	12.41	14.73	16.02	15.23	24.54
ENSG00000145050	'MANF'	212.41	176.46	197.16	190.93	131.5	122.19	132.3	88.95	114.95	213.54	167.07	178.46	183.58
ENSG00000145087	'STXBP5L'	0.79	0.08	0.29	0.28	1.17	0.45	0.49	0.88	0.71	0.34	1	0.58	1.09
ENSG00000145088	'EAF2'	34.25	15.54	31.51	33.16	16.88	13.2	17.61	17.29	12.35	26.01	36.09	25.54	23.02
ENSG00000145107	'TM4SF19'	0.15	0.36	0.07	0.45	0.41	0.5	0.53	0.48	0.44	0.14	0.28	0.32	0.5
ENSG00000145113	'MUC4'	0	0	0	0	0.04	0	0.02	0	0	0	0	0	0
ENSG00000145191	'EIF2B5'	68.54	43.4	61.94	59.6	62.43	56.79	49.11	41.85	57.55	71.52	61.54	66.55	61.85
ENSG00000145194	'ECE2'	0	0	0	0	0.03	0	0	0.05	0	0	0	0	0
ENSG00000145198	'VWA5B2'	0	0.02	0.03	0	0	0.04	0	0.12	0.02	0.02	0	0.02	0.05
ENSG00000145214	'DGKQ'	1.81	2.52	2.15	2.67	2.88	2.32	3.26	3.31	2.98	3.36	3.04	3.45	5.58
ENSG00000145216	'FIP1L1'	67.76	40.77	52.33	57.09	44.08	39.89	41.33	39.3	37.31	55.05	50.96	57.43	59.82
ENSG00000145217	'SLC26A1'	0.81	0.71	0.87	0.88	2.05	2.04	1.53	1.2	1.34	1.31	0.88	1.11	1.68
ENSG00000145220	'LYAR'	89.18	51.23	85.39	100	44.94	53.26	53.92	57.35	58.34	83.07	77.96	83.66	111.41
ENSG00000145241	'CENPC'	12.38	8.57	10.33	11.55	10.83	12.67	10.94	9.16	9.85	9.37	12.75	9.6	15.83
ENSG00000145244	'CORIN'	0.04	0	0	0.08	0.03	0.08	0.02	0.08	0	0	0	0	0
ENSG00000145246	'ATP10D'	1.11	0.64	1.45	1.12	1.56	0.54	0.81	0.64	0.88	1.53	0.85	0.75	1.37
ENSG00000145247	'OCIAD2'	106.11	118.47	108.59	107.54	118.91	125.08	87.67	91.91	89.66	97.99	98.72	105.03	66.26
ENSG00000145248	'SLC10A4'	0	0	0	0	0.04	0	0.04	0	0	0	0	0.03	0.09
ENSG00000145283	'SLC10A6'	0	0	0	0	0	0	0	0	0	0.04	0	0	0
ENSG00000145284	'SCD5'	15.88	10	11.83	12.38	17.5	12.31	11.8	14.82	12.44	12.93	15.19	14.23	9.42
ENSG00000145287	'PLAC8'	0.33	0.96	0.87	0.31	0.69	0.3	0.51	0.68	0.43	0.06	1.11	0.12	1.79
ENSG00000145293	'ENOPH1'	63	32.09	58.99	61.61	44.23	34.44	43.35	51.34	45.17	56.66	62.21	69.71	61.18
ENSG00000145331	'TRMT10A'	4.19	2.19	3.63	3.67	3.66	3.5	3.11	1.75	1.93	4.95	3.15	2.66	2.55
ENSG00000145332	'KLHL8'	16.7	8.66	16.07	16.29	12.1	8.02	7.43	10.28	9.24	11.18	13.81	14.31	20.34
ENSG00000145335	'SNCA'	0	0.08	0	0	0	0	0	0	0	0	0	0	0
ENSG00000145337	'PYURF'	89.66	66.01	75.21	77.98	79.18	73.83	62.24	81.7	76.27	72.66	74.69	82.91	70.29
ENSG00000145348	'TBCK'	7.96	3.7	5.02	4.72	7.26	5.09	6.22	7.88	5.24	5.04	4.61	5.22	5.92
ENSG00000145349	'CAMK2D'	17.32	5.08	11.68	12.55	19.11	31.96	8.04	9.56	11.07	12.79	12.11	15.13	17.91
ENSG00000145354	'CISD2'	68.16	39.87	58.01	68.1	30.52	29.32	48.66	42.88	34.55	47.47	49.75	52.13	55.32
ENSG00000145362	'ANK2'	0.76	0.76	0.54	0.78	1.49	1.34	0.81	1.07	1.07	0.69	0.61	0.67	0.98
ENSG00000145365	'TIFA'	51.58	26.17	42.02	38.95	41.54	28.14	32.5	37.73	30.46	37.72	40.88	34.31	32.06
ENSG00000145375	'SPATA5'	1.9	0.99	0.82	1.55	1.46	1.6	2.26	0.83	1.32	1.71	1.62	2.05	2.69
ENSG00000145384	'FABP2'	0.05	0.04	0.04	0	0	0	0	0.08	0	0	0	0	0
ENSG00000145386	'CCNA2'	83.33	30.9	41.06	57.25	27.13	25.17	45.64	17.36	30.25	61.28	54.24	64.82	71.01
ENSG00000145388	'METTL14'	20.8	9.61	9.38	14.61	14.78	14.52	10.99	6.39	14.25	15.98	12.59	14.94	22.24
ENSG00000145390	'USP53'	1.75	2.23	1	1.17	0.96	1.21	1.01	0.47	0.68	2.28	1.63	1.49	2.58
ENSG00000145391	'SETD7'	11.18	7.66	9.67	7.44	9.64	7.92	7.46	6.82	6.25	9.58	10.83	10.6	14.41
ENSG00000145414	'NAF1'	22.25	10	15.33	17.54	13.68	11.6	11.46	10.98	13.12	17.67	18.96	20.41	22
ENSG00000145416	'MARCHF1'	0.37	0.31	0.23	0.51	0.33	0.56	0.35	0.45	0.93	0.08	0.29	0.38	0.49
ENSG00000145425	'RPS3A'	4319.45	7563.38	5039.4	4754.3	4975.63	6036.68	5905.61	7311.45	5965.54	3139.74	4053.29	3574.62	2885.65
ENSG00000145428	'RNF175'	0.03	0.25	0	0.54	0.72	5.84	0.85	1.12	0.29	0	0.62	0.51	0.51
ENSG00000145431	'PDGFC'	0	0	0	0	0	0	0	0	0	0	0	0	0
ENSG00000145439	'CBR4'	14.1	9.74	12.64	11.78	14.62	16.25	18.14	11.65	15.04	11.29	9.23	8.71	11.08
ENSG00000145451	'GLRA3'	0	0	0	0	0.05	0.09	0.08	0	0	0	0	0.03	0.03
ENSG00000145476	'CYP4V2'	2.75	2.45	2.75	2.99	3.45	2.57	2.24	2.13	2.86	2.36	2.94	2.53	2.67
ENSG00000145491	'ROPN1L'	0	0	0	0	0	0.15	0	0.09	0	0	0.15	0	0
ENSG00000145494	'NDUFS6'	368.96	285.56	345.4	399.68	271.98	232.11	280.48	274.96	290.89	429.82	414.99	389.55	344.18
ENSG00000145495	'MARCHF6'	15.67	9.01	12.89	13.63	16.87	16.67	12.15	11.87	8.2	13.7	14.86	15.12	18.74
ENSG00000145506	'NKD2'	0	0	0	0	0	0	0	0	0	0.03	0	0	0
ENSG00000145526	'CDH18'	0	0	0	0	0.02	0.01	0	0.04	0.02	0	0	0	0.05
ENSG00000145536	'ADAMTS16'	0	0	0	0	0.02	0.01	0	0	0.06	0	0	0	0
ENSG00000145545	'SRD5A1'	7.94	3	4.71	4.29	6.27	4.28	4.32	3.84	5.57	6	6.83	7.84	6.27
ENSG00000145555	'MYO10'	0	0	0	0	0	0	0.01	0	0	0	0.01	0.03	0
ENSG00000145569	'OTULINL'	0	0.01	0	0	0.01	0	0.01	0	0	0.01	0	0	0.01
ENSG00000145592	'RPL37'	588.07	748.05	718.8	782.64	707.53	746.51	785.88	742.88	759.19	438.16	470.04	446.89	565.46
ENSG00000145604	'SKP2'	38.49	11.43	34.6	38.07	20.04	19.47	20.76	16.6	19.38	35.05	39.17	39.84	28.18
ENSG00000145623	'OSMR'	0.03	0.01	0.02	0.04	0.03	0.05	0.05	0.03	0.03	0.04	0.02	0	0.02
ENSG00000145632	'PLK2'	0	0	0	0	0	0	0	0	0	0	0	0.05	0
ENSG00000145675	'PIK3R1'	20.4	10.09	19.58	17.37	15.41	14.64	9.15	8.49	9.51	14.01	11.69	16.5	23.96
ENSG00000145685	'LHFPL2'	0.82	0.57	0.52	0.46	1.78	0.15	1.37	0.55	0.43	0.55	0.45	0.48	0.54
ENSG00000145687	'SSBP2'	202.86	118.71	183.1	165.07	209.19	153.91	132.05	126.7	160.54	177.73	237.97	198.06	178.57
ENSG00000145692	'BHMT'	0	0	0	0	0.03	0	0	0	0	0	0	0	0
ENSG00000145700	'ANKRD31'	0	0.01	0	0	0	0.03	0	0	0	0.01	0	0	0
ENSG00000145703	'IQGAP2'	0	0	0.04	0.06	0.16	0	0	0	0	0.15	0	0.04	0
ENSG00000145708	'CRHBP'	0.07	0.05	0	0	0	0.05	0	0.11	0.37	0	0.09	0	0.06
ENSG00000145715	'RASA1'	6.24	5.17	5.15	4.91	5.18	3.74	4.95	4.99	3.81	4.54	5.54	5.24	7.91
ENSG00000145721	'LIX1'	0	0	0	0.03	0	0	0.04	0.07	0.02	0	0.02	0	0
ENSG00000145723	'GIN1'	3.14	1.61	1.63	3.78	1.6	1.42	2.57	1.67	1.65	1.17	1.71	1.27	1.8
ENSG00000145725	'PPIP5K2'	29.72	25.53	28.59	29.94	20.65	18.59	26.91	19.21	20.47	23.24	26.18	27.06	37.55
ENSG00000145730	'PAM'	26.63	29.51	24.37	22.66	42.25	42.79	22.79	21.26	17.59	18.34	19.16	29.19	30.69
ENSG00000145734	'BDP1'	6.62	4.95	6.37	6.7	9.3	6.79	8.03	9.89	8.95	6.07	8.08	7.08	13.41
ENSG00000145736	'GTF2H2'	18.86	9.92	20.09	23	9.28	9.18	12.3	15.04	8.9	17.82	17.03	13.95	16.81
ENSG00000145740	'SLC30A5'	20.94	18.16	17.34	20.44	16.88	16.33	19.19	16.61	14.83	26.09	18.98	22.96	18.46
ENSG00000145741	'BTF3'	1181.9	1338.85	1085.99	1059.03	974.37	1157.74	979.23	1037.86	992.45	949.29	1044.66	1060.17	920.01
ENSG00000145743	'FBXL17'	2.21	1.67	1.33	1.21	1.89	1.66	1.28	1.89	1.5	1.42	1.91	1.79	2.23
ENSG00000145757	'SPATA9'	1.02	0.57	0.31	0.53	0.41	0.52	0.37	0.35	0.79	0.28	0.63	0.71	0.45
ENSG00000145779	'TNFAIP8'	13.35	2.68	11.16	11.31	6.7	4.09	7.44	7.61	7.29	12.61	13.26	10.49	10.72
ENSG00000145780	'FEM1C'	4.36	2.08	3.11	4	2.57	1.55	2.21	1.76	2.05	3.3	3.95	3.21	4.35
ENSG00000145781	'COMMD10'	14.91	10.25	15.63	17.33	9.91	16.09	10.42	12.3	9.94	15.49	16.32	15.29	16.45
ENSG00000145782	'ATG12'	29.95	19	30.09	28.17	19.24	18.64	21.47	26.38	23.46	25.92	29.03	30.15	34.29
ENSG00000145794	'MEGF10'	0	0.02	0.08	0.01	0.01	0.05	0.02	0	0	0	0	0.06	0.01
ENSG00000145817	'YIPF5'	30.09	17.69	20.97	19.81	24.54	17.93	19.87	19.41	15.94	23.74	17.5	22.41	23.23
ENSG00000145819	'ARHGAP26'	7.44	4.37	6.58	6.69	4.4	4.17	4.01	3.3	5.72	4.72	7.31	8.51	8.1
ENSG00000145824	'CXCL14'	0	0	0.06	0	0	0	0	0	0	0	0	0	0
ENSG00000145832	'SLC25A48'	0	0	0	0	0.08	0	0.08	0	0	0	0	0	0
ENSG00000145833	'DDX46'	53.41	30.48	50.44	48.12	41.81	32.41	33.95	36.61	35.67	36.82	47.15	49.98	65.77
ENSG00000145850	'TIMD4'	0	0	0	0	0	0	0	0	0	0	0	0	0
ENSG00000145860	'RNF145'	14.59	11.43	11.57	10.09	6.93	7.76	6.31	7.26	7.23	10.02	12.95	10.92	11.42
ENSG00000145861	'C1QTNF2'	0	0	0	0	0.03	0	0	0	0	0	0.03	0	0
ENSG00000145868	'FBXO38'	10.02	9.13	5.67	4.75	7.34	4.92	5.51	3.38	6.04	8.01	3.75	7.99	9.02
ENSG00000145882	'PCYOX1L'	13.89	9.05	7.43	7.74	8.73	8.61	4.91	4.01	5.49	9.98	11.86	8.69	10.05
ENSG00000145901	'TNIP1'	40.51	46.59	30.17	32.92	39.82	33.35	41.36	27.42	35.94	42.71	35.74	39.84	41.97
ENSG00000145907	'G3BP1'	251.93	194.86	204.91	220.65	185.08	157.77	159.51	145.66	148.39	235.36	193.53	208.64	244.98
ENSG00000145908	'ZNF300'	0.07	0	0	0	0.08	0.02	0	0	0	0	0	0	0
ENSG00000145911	'N4BP3'	7.76	3.36	5.33	5.5	10.15	5.52	9.76	8.97	7.26	11.01	8.92	7.93	9.64
ENSG00000145912	'NHP2'	510.19	594.57	522.65	486.05	418.63	395.04	397.63	413.53	390.22	544.72	493.15	500.56	400.73
ENSG00000145916	'RMND5B'	32.92	28.08	28.47	34.94	41.66	34.39	35.76	33.8	37.73	33.25	41.84	43.44	42.73
ENSG00000145919	'BOD1'	36.03	44.5	34.61	28.68	37.14	33.86	32.33	40.6	30.85	31.35	35.62	33.37	31.26
ENSG00000145920	'CPLX2'	0	0.03	0.1	0.1	0.15	0.29	0.23	0.35	0.14	0	0.03	0.01	0.29
ENSG00000145936	'KCNMB1'	0.06	0.24	0.32	0.13	0.38	0.37	0.32	0.5	0.41	0.06	0.2	0.12	0.24
ENSG00000145949	'MYLK4'	0.37	0.35	0.2	0.24	0.87	0.53	0.45	0.47	0.14	0.16	0.27	0.33	0.45
ENSG00000145975	'FAM217A'	0	0	0.05	0	0	0	0	0.14	0	0	0.04	0	0
ENSG00000145979	'TBC1D7'	43.45	36.96	37.65	37.89	31.9	32.82	27.44	19.34	28.01	32.07	41.25	35.08	25.94
ENSG00000145982	'FARS2'	19.34	9.63	13.24	14.12	14.96	12.31	12.08	9.57	13.09	11.74	13.6	16.4	11.73
ENSG00000145990	'GFOD1'	9.17	7.95	9.42	7.73	12.27	9.71	9.44	8.15	10.68	10.23	11.1	10.96	17.35
ENSG00000145996	'CDKAL1'	8.98	6.88	8.2	8.73	7	6.32	5.7	6.71	6.15	6.35	7.84	8.07	9.9
ENSG00000146005	'PSD2'	0.02	0	0	0	0	0	0	0	0	0	0	0	0
ENSG00000146006	'LRRTM2'	0.09	0.04	0.09	0.06	0.15	0.2	0.16	0.08	0.2	0.06	0.04	0.06	0.12
ENSG00000146007	'ZMAT2'	35.6	22.95	33.31	34.28	35.66	32.43	27.98	33.07	27.56	30.28	36.99	32.94	30
ENSG00000146013	'GFRA3'	0	0	0	0	0	0	0.05	0	0	0	0	0	0
ENSG00000146021	'KLHL3'	0.32	0.31	0.12	0.23	0.65	0.59	0.36	0.37	0.45	0.32	0.2	0.17	0.2
ENSG00000146049	'KAAG1'	0	0	0	0	0	0	0	0	0	0.05	0.06	0	0
ENSG00000146054	'TRIM7'	0.42	0.72	0.16	0.36	0.68	0.43	0.76	0.99	0.21	0.32	0.58	0.34	0.31
ENSG00000146063	'TRIM41'	11.25	12.47	9.51	7.1	10.15	6.79	9.04	7.95	7.59	10.19	11.06	9.57	11.13
ENSG00000146066	'HIGD2A'	380.37	511.71	280.34	304.29	378.97	417.69	388.71	326.09	381.28	461.11	417.51	360.49	355.33
ENSG00000146067	'FAM193B'	8.74	7.87	8.04	7.51	11.4	9.08	13.65	16.48	12.12	8.75	11.53	11.86	16.02
ENSG00000146072	'TNFRSF21'	13.01	15.74	13.57	12.54	25.26	28.36	11.01	8.77	11.18	13.12	9.94	8.73	12.27
ENSG00000146083	'RNF44'	10.63	12.42	7.15	6.8	28.7	18.43	16.51	15.13	17.57	13.44	14.45	11.1	18.75
ENSG00000146085	'MMUT'	14.48	8.78	9.35	11.62	12.41	8.37	7.35	7.2	7.31	10.83	10.85	11.38	11.93
ENSG00000146094	'DOK3'	38.78	25.28	39.03	35.57	116.24	79.57	53.44	53.06	61.71	47.39	50.37	40.9	65.54
ENSG00000146109	'ABT1'	19.14	12.6	19.93	20.85	19.67	17.43	16.73	15.19	18.64	25.08	22.53	26.74	19.41
ENSG00000146112	'PPP1R18'	28.63	24.83	22.21	23.1	18.57	14.3	17.03	12.94	16.7	32	27.57	41.52	45.02
ENSG00000146143	'PRIM2'	13.8	10.04	12.62	15.09	6.42	6.62	7.92	8.25	8.99	10.05	11.88	13.04	13.26
ENSG00000146166	'LGSN'	0	0	0	0	0	0	0	0	0	0	0	0	0
ENSG00000146192	'FGD2'	0.1	0.05	0.75	0.03	0.5	0.87	0.22	0.31	0.2	0.02	0.05	0.5	0.23
ENSG00000146197	'SCUBE3'	0.13	0.13	0.19	0.13	0.47	0.38	0.3	0.35	0.4	0.08	0.26	0.25	0.38
ENSG00000146205	'ANO7'	0.59	0.74	0.57	0.8	1.21	1.15	0.99	1.1	1.16	1.31	0.84	0.83	1.33
ENSG00000146215	'CRIP3'	1.19	2.01	0.43	0.11	1.92	0.85	1.3	1.48	0.67	0.55	0.17	0.41	0.36
ENSG00000146216	'TTBK1'	0	0.02	0.01	0	0	0	0.02	0	0	0	0.01	0	0.09
ENSG00000146221	'TCTE1'	0	0	0	0	0	0.02	0	0	0	0	0	0	0.03
ENSG00000146223	'RPL7L1'	83.54	65.86	81.28	86.79	78.02	69.62	58.98	56.72	69.48	84.35	75.14	94.96	120
ENSG00000146232	'NFKBIE'	18.77	9.06	11.12	12.57	15.13	11.66	13.29	12.29	10.95	15.37	14.6	15.55	14.02
ENSG00000146242	'TPBG'	0	0	0	0	0	0	0	0.03	0	0	0	0	0
ENSG00000146243	'IRAK1BP1'	0.57	0.64	0.82	0.69	0.92	0.93	0.53	0.41	0.72	0.31	0.7	0.56	0.82
ENSG00000146247	'PHIP'	12.74	8.36	10.17	10.55	8.33	8.1	10.29	11.35	10.73	8.74	12.87	11.23	19.84
ENSG00000146263	'MMS22L'	6.86	2.63	9.02	8.15	4.04	3.73	3.06	2.74	4.47	5.14	5.47	6.47	6.56
ENSG00000146267	'FAXC'	0.04	0.1	0.11	0.14	0.36	0.26	0.25	0.27	0.18	0.06	0.12	0.13	0.23
ENSG00000146276	'GABRR1'	0	0	0	0	0	0	0	0	0	0	0	0	0.05
ENSG00000146278	'PNRC1'	30.95	35.27	12.34	10.72	49.15	38.88	43.4	46.03	45.55	26.41	28.3	13.86	15.84
ENSG00000146281	'PM20D2'	27.41	12.87	23.09	23.21	14.72	14.6	14.79	15.25	14	20.92	25.14	24.36	27.27
ENSG00000146282	'RARS2'	23.5	14.3	18.42	17.9	18.38	17.41	15.24	17.55	15.76	18.37	18.11	18.58	20.08
ENSG00000146285	'SCML4'	0.05	0	0.06	0	0.02	0	0.07	0.04	0.06	0	0	0.05	0
ENSG00000146350	'TBC1D32'	0.72	1.17	1.65	1.64	4.9	3	2.6	4.25	2.6	0.66	1.57	1.31	1.78
ENSG00000146376	'ARHGAP18'	4.58	3.4	3.56	3.87	3.54	2.26	3.3	3.38	3.67	3.58	3.67	3.8	4.37
ENSG00000146386	'ABRACL'	187.12	138.58	163.66	160.12	96.21	96.52	96.24	132.07	94.74	155.08	156.35	138.46	153.91
ENSG00000146409	'SLC18B1'	10.56	9.95	6.54	7.38	12.41	8.18	6.73	8.44	8.52	6.82	4.89	5.71	7.5
ENSG00000146410	'MTFR2'	21.45	10.38	19.76	24.84	8.57	11.05	15.11	11.98	11.5	17.18	16.45	21.02	18.5
ENSG00000146411	'SLC2A12'	0.03	0	0	0.03	0.11	0	0.02	0	0.02	0.02	0	0	0.03
ENSG00000146414	'SHPRH'	10.1	7.63	9.34	8.3	12.76	10.63	9.41	10.27	6.76	5.8	10.66	8.68	17.6
ENSG00000146416	'AIG1'	4.71	0.86	3.25	3.82	1.46	2.96	3.1	7.56	3.64	0.31	7.06	3.04	1.64
ENSG00000146425	'DYNLT1'	187.71	123.01	146.21	116.87	122.57	118.78	113.36	91.43	92.43	116.12	123.92	105.54	112.41
ENSG00000146426	'TIAM2'	0.02	0.04	0.06	0.04	0.19	0.1	0.01	0.13	0.04	0.04	0.04	0.05	0.01
ENSG00000146433	'TMEM181'	5.34	6.4	4.98	5.72	6.04	4.96	6.26	5.86	5.69	4.59	5.66	5.24	8.62
ENSG00000146453	'PNLDC1'	0	0	0	0.06	0.05	0.04	0	0	0	0.04	0	0.04	0
ENSG00000146457	'WTAP'	94.26	55.07	86.38	85.95	68.91	61	58.68	56.47	54.77	68.43	64.41	86.46	91.49
ENSG00000146463	'ZMYM4'	25.76	20.19	26.09	23.72	27.35	22.83	20.96	32.35	21.62	16.55	28.27	24.66	30.23
ENSG00000146476	'ARMT1'	25.17	11.43	23.79	23.78	15.1	12.27	13.23	13.99	15.55	19.58	22.16	24.14	25.73
ENSG00000146535	'GNA12'	22.3	16.12	12.1	16.28	17.6	13.49	14.24	18.45	19.68	29	25.33	27.37	24.24
ENSG00000146540	'C7orf50'	240.61	172.72	203.16	194.76	154.88	145.49	189.69	155.65	178.3	301.16	269.75	234.44	168.41
ENSG00000146574	'CCZ1B'	89.27	55.59	79.21	95.72	84.49	61.73	71.66	70.45	75.96	99.33	85.97	91.01	96.35
ENSG00000146576	'C7orf26'	47.06	26.46	37.39	38.35	53.5	43.89	39.83	43.38	41.68	54.61	51.3	57.25	58.25
ENSG00000146587	'RBAK'	3.95	4.81	4.92	5.36	6.65	6.57	5.36	5.27	4.85	4.67	4.83	5.26	9.53
ENSG00000146592	'CREB5'	3.46	4.55	1.69	2.36	0.9	0.38	1.12	0.57	1.15	2.95	1.96	4.7	5.93
ENSG00000146670	'CDCA5'	72.19	28.82	57.86	65.06	39.84	32.41	51.44	38.62	39.92	72.55	73.21	75.08	79.57
ENSG00000146674	'IGFBP3'	0	0.12	0	0	0	0	0	0	0	0	0	0	0
ENSG00000146676	'PURB'	3.49	2.83	3.17	3.41	3.84	4.49	3.4	3.95	4.06	3.24	3.67	3.77	5.86
ENSG00000146700	'SSC4D'	0	0	0	0	0	0	0	0	0.08	0	0	0	0
ENSG00000146701	'MDH2'	445.92	297.1	361.3	402.07	435.21	377.55	371.33	322.55	346.43	530.93	474.49	490.4	423.02
ENSG00000146707	'POMZP3'	4.96	3.8	5.91	5.25	10.69	8.15	5.59	5.52	6.14	6.12	5.8	6.56	9.6
ENSG00000146729	'NIPSNAP2'	57.95	49.24	55.03	56.77	47.74	46.18	45.24	41.87	42.78	44.1	51.01	58.39	49.45
ENSG00000146731	'CCT6A'	433.17	240.37	383.38	409.44	243.49	228.15	236.16	179.15	256.79	401.13	384.8	426.61	480.87
ENSG00000146733	'PSPH'	74.1	56.09	70.7	65.29	52.25	48.12	51.65	57.79	49.28	63.51	57.12	59.4	51.69
ENSG00000146755	'TRIM50'	0.07	0.31	0	0	0	0	0.17	0	0	0	0	0	0.05
ENSG00000146757	'ZNF92'	22.07	22.63	22.57	25.21	20.44	20.99	17.92	16.67	16.65	17.63	20.87	25.62	29.56
ENSG00000146776	'ATXN7L1'	8.42	9.36	5.83	7.99	8.37	8.62	7.76	8.29	7.21	8.77	6.99	5.96	10.41
ENSG00000146802	'TMEM168'	2.63	3.01	3.07	2.37	3.42	3.05	1.72	1.91	2.52	2.6	1.96	1.97	2.16
ENSG00000146809	'ASB15'	0.04	0	0	0	0	0.03	0	0	0	0	0	0	0
ENSG00000146826	'TRAPPC14'	7.94	5.51	7.28	7.07	14.33	9.74	8.74	6.84	11.14	8.51	10.32	12.46	11.51
ENSG00000146828	'SLC12A9'	8.73	8.98	7.46	6.96	15.01	11.48	8.89	7.45	10.05	9.24	10.06	9.51	11.18
ENSG00000146830	'GIGYF1'	5.53	5.12	5.66	4.06	11.17	10.12	10.8	9.33	10.75	7.7	8.77	6.31	13.95
ENSG00000146833	'TRIM4'	24	20.02	11.46	13.67	17.1	13.87	14.72	13.6	12.86	13.49	14.29	14.44	15.78
ENSG00000146834	'MEPCE'	29.11	17.33	24.6	21.69	22.76	19.51	21.06	17.31	22.06	33.21	29.59	33.31	38.46
ENSG00000146839	'ZAN'	0	0	0	0	0	0	0	0	0	0	0	0.01	0
ENSG00000146842	'TMEM209'	23.19	11.4	21.75	17.53	33.15	24.66	17.51	16.33	14	19.4	18.86	19.53	26.73
ENSG00000146856	'AGBL3'	0.98	0.21	0.52	0.56	0.08	0.17	0.07	1.09	0.28	0.2	0.49	0.95	0.32
ENSG00000146857	'STRA8'	0.12	0	0	0	0	0	0	0	0	0	0	0	0
ENSG00000146858	'ZC3HAV1L'	2.21	1.88	2.92	1.03	4.1	3.59	2.49	2.62	2.3	3.11	3.43	3.06	2.39
ENSG00000146859	'TMEM140'	2.46	1.96	2.58	3.67	4.07	3.28	3.05	1.44	2.49	4.61	3.09	4.06	4.81
ENSG00000146872	'TLK2'	11.56	7.36	7.34	10.48	9.77	9.37	8.51	12.33	8.81	10.35	10.12	11.75	12.29
ENSG00000146904	'EPHA1'	0	0	0	0	0	0	0	0	0.02	0	0	0	0
ENSG00000146909	'NOM1'	5.21	3.75	6.58	5.96	5.92	5.56	6.11	5.64	6.46	7.01	6.33	8.06	12.11
ENSG00000146910	'CNPY1'	0	0	0	0	0	0	0	0	0	0	0	0	0.04
ENSG00000146918	'NCAPG2'	27.69	9.19	20.97	24.52	15.71	10.46	17.03	14.82	11.97	25.57	22.93	26.71	36.67
ENSG00000146926	'ASB10'	0	0	0	0	0	0.04	0	0	0	0	0	0	0
ENSG00000146950	'SHROOM2'	0	0	0	0	0	0	0	0	0	0.01	0	0	0
ENSG00000146955	'RAB19'	0	0.03	0.04	0.04	0	0	0.03	0	0	0	0.03	0.03	0
ENSG00000146963	'LUC7L2'	63.45	34.23	50.34	52.27	38.28	33.35	37.87	42.42	40.15	53.79	46.85	56.7	72.51
ENSG00000146966	'DENND2A'	0.45	0.29	0.51	0.43	0.78	0.86	0.63	1.06	0.63	0.26	0.37	0.36	0.69
ENSG00000147003	'CLTRN'	0.3	0.24	0.07	0.21	0.24	0.11	0.23	0	0.29	0.11	0.11	0	0.15
ENSG00000147010	'SH3KBP1'	22.09	8.58	14.43	16.43	23.98	17.93	17.33	16.09	22.61	18.31	25.99	20.21	18.88
ENSG00000147036	'LANCL3'	0	0	0.01	0.01	0.01	0.01	0	0	0	0	0.01	0	0
ENSG00000147041	'SYTL5'	0	0	0	0	0	0	0	0	0	0	0	0	0.02
ENSG00000147044	'CASK'	12.13	10.18	12.8	15.13	10.14	9.1	8.85	10.62	9.08	16.42	18.89	21.84	13.99
ENSG00000147050	'KDM6A'	6.25	5.19	5.28	4.75	7.62	5.83	5.5	4.75	4.67	5.57	7.73	6.73	8.49
ENSG00000147059	'SPIN2A'	0.31	0.12	0.43	0.1	1.63	0.77	0.39	0.38	0.52	0.25	0.33	0.19	0.36
ENSG00000147065	'MSN'	44.49	27.8	38.02	41.79	42.33	26.38	28.81	22.43	28.96	52.3	45.2	49.19	59.67
ENSG00000147082	'CCNB3'	0.43	0.42	0.06	0.35	0.29	0.65	0	0.13	0.46	0.19	0	0.25	0.04
ENSG00000147099	'HDAC8'	22.61	14.88	23.78	19.23	28.41	25.07	21.95	24.38	25.9	24.83	20.51	27.47	26.44
ENSG00000147100	'SLC16A2'	0.02	0	0.04	0.1	0.06	0	0	0.02	0.01	0.02	0	0	0.05
ENSG00000147113	'DIPK2B'	0	0.05	0.09	0.12	0.17	0.11	0.14	0.09	0.18	0.02	0.07	0.06	0.15
ENSG00000147117	'ZNF157'	0.2	0.12	0.27	0.42	0.58	0.44	0.69	0.51	0.6	0.08	0.31	0.2	0.5
ENSG00000147118	'ZNF182'	14.27	12.63	12.9	12.46	19.57	16.97	14.95	17.27	16.39	14.43	15.06	14.73	18.98
ENSG00000147119	'CHST7'	29.79	23.64	22.06	26.37	25.36	19.39	20.87	21.68	20.85	32.16	30.91	32.75	26.56
ENSG00000147121	'KRBOX4'	13.04	12.24	6.01	8.73	9.99	11.51	11.47	17.56	11.88	17.47	19.36	15.44	7.42
ENSG00000147123	'NDUFB11'	1145.65	1031.17	1073.74	1175.1	1293.26	1203.38	1225.13	1102.26	1185.54	1299.39	1318.21	1315.99	1154.43
ENSG00000147124	'ZNF41'	10.1	6.6	10.86	9.12	9.51	6.9	8.47	10.79	6.87	8.92	9.21	8.29	14.83
ENSG00000147127	'RAB41'	0.11	0	0	0	0	0	0	0	0	0.07	0.08	0	0.1
ENSG00000147130	'ZMYM3'	8.3	5.62	8.75	7.36	11.13	7.52	7.92	8.23	6.65	9.38	12.12	9.43	11.94
ENSG00000147133	'TAF1'	2.24	1.63	2	2.24	2.36	2.39	2.15	2.01	2.37	1.52	2.56	1.71	4.52
ENSG00000147138	'GPR174'	0	0	0	0.03	0.2	0	0.05	0	0.06	0.02	0	0.04	0
ENSG00000147140	'NONO'	251.83	166.51	201.18	206.3	176.7	166.76	182.92	143.77	174.19	228.81	227.12	229.78	235.04
ENSG00000147144	'CCDC120'	0.03	0	0	0.03	0.08	0.06	0.13	0.03	0.1	0	0	0	0
ENSG00000147145	'LPAR4'	0	0	0	0	0	0	0	0	0.02	0	0	0	0
ENSG00000147155	'EBP'	363.99	226.18	428.71	405.79	307.18	264.35	248.51	213.38	187.1	318.99	293.35	378.91	266.33
ENSG00000147162	'OGT'	20.73	19.13	16.45	16.37	24.74	25.44	21.03	26.72	25.8	15.57	18	17.04	25.55
ENSG00000147164	'SNX12'	24.26	14.81	15.74	16.42	14.34	13.97	12.93	12.78	12.21	21.86	21.39	19.37	22.02
ENSG00000147166	'ITGB1BP2'	0.65	0.27	0.4	0.08	0.34	0.43	0.7	0.38	1.17	0.48	0.58	0.3	0.21
ENSG00000147168	'IL2RG'	0.16	0	0.15	0	0.37	0	0.22	0	0.22	0.4	0	0.11	0.15
ENSG00000147174	'GCNA'	0.86	0.24	0.48	0.17	1.02	0.6	0.92	1.54	1.18	0.39	0.57	0.27	0.62
ENSG00000147180	'ZNF711'	0.02	0	0	0	0.14	0.03	0.02	0	0	0	0	0	0.13
ENSG00000147202	'DIAPH2'	7.3	5.38	8.14	8.33	8.22	7.52	5.53	6.86	6.77	5.45	8.13	6.58	10.69
ENSG00000147206	'NXF3'	0	0.25	0	0	0.21	0	0.05	0	0	0	0	0	0
ENSG00000147224	'PRPS1'	64.14	35.24	65.47	66.36	51.86	42.63	49.64	48.74	46.03	65.46	66	71.94	61.22
ENSG00000147231	'RADX'	5.61	3.1	4.15	4.26	3.35	2.75	2.63	2.98	2.39	2.68	4.22	4.81	6.02
ENSG00000147251	'DOCK11'	1.45	1.11	1.01	1.5	1.18	1.07	1.11	1.72	1.21	1.14	1.75	1.07	2.39
ENSG00000147255	'IGSF1'	0.21	0.13	0.21	0.04	0.33	0.2	0.16	0.25	0.15	0.07	0.15	0.06	0.25
ENSG00000147257	'GPC3'	0	0	0	0	0	0	0	0	0	0	0	0	0.06
ENSG00000147262	'GPR119'	0	0	0	0	0.02	0.02	0	0	0	0	0.02	0.02	0
ENSG00000147274	'RBMX'	309.67	227.91	261.1	273.31	221.05	191.63	234	189.99	226.66	295.36	241.53	262.35	281.98
ENSG00000147316	'MCPH1'	8.16	5.06	6.95	7.52	7.82	5.39	6.58	5.56	6.39	5.6	6.99	6.99	10.19
ENSG00000147324	'MFHAS1'	4.55	3.37	2.86	3.49	2.81	3.48	2.83	4	3.43	5.47	4.92	4.45	6.07
ENSG00000147364	'FBXO25'	0.42	0.36	0.48	1.02	0.46	0.28	0.69	0.82	0.6	0.14	0.18	0.15	0.46
ENSG00000147383	'NSDHL'	47.7	34.33	46.62	46.13	55.3	49.27	33.27	28.15	36.25	51.95	39.52	52.84	42.92
ENSG00000147394	'ZNF185'	39.09	32.28	30.3	31.24	31.23	28.13	22.2	20.61	27.22	37.9	33.74	37.85	40.19
ENSG00000147400	'CETN2'	50.75	38.28	32.98	38.94	35.58	35.93	34.86	36.53	38.42	36.3	32.48	32.62	28.43
ENSG00000147403	'RPL10'	18045.2	24833.6	15437	16714.6	19948.7	24024	21303.5	18922.2	22759.8	17051.3	19148.8	18981	17911.8
ENSG00000147408	'CSGALNACT1'	0	0	0.07	0.05	0.06	0	0	0	0	0	0	0	0.18
ENSG00000147416	'ATP6V1B2'	16.25	12.77	16.83	16.96	16.28	14.1	11.03	12.66	13.15	18.5	14.9	17.88	17.54
ENSG00000147419	'CCDC25'	39.13	22.9	33.44	31.13	36.55	30.07	26.7	25.71	24.36	27.73	23.79	26.32	31.7
ENSG00000147421	'HMBOX1'	14.22	9.5	7.62	9.73	15.55	12.96	10.21	9.03	13.14	7.58	9.65	7.89	14.48
ENSG00000147434	'CHRNA6'	0	0	0	0	0.07	0	0	0	0	0	0	0.08	0
ENSG00000147437	'GNRH1'	0.31	0.09	0.5	0.57	0.67	0.17	1.21	1.6	0.94	0.41	0.17	0.41	0.27
ENSG00000147439	'BIN3'	11.83	10.43	10.74	10.79	16.71	12.57	12.65	11.07	12.29	12.68	13.35	13.09	13
ENSG00000147443	'DOK2'	0	0	0	0	0	0	0	0	0	0	0	0	0.05
ENSG00000147454	'SLC25A37'	19.94	25.66	13.36	9.92	19.5	33.86	18.75	18.21	19.71	11.94	13.91	11.44	14.45
ENSG00000147457	'CHMP7'	15.11	10.16	19.87	16.94	17.63	14.57	12.19	10.71	12.29	18.14	15.41	17.32	16.77
ENSG00000147459	'DOCK5'	0	0	0.02	0	0	0.01	0.02	0	0	0	0.02	0	0
ENSG00000147465	'STAR'	0.08	0.04	0.23	0.04	0.2	0.12	0.47	0.23	0.17	0.08	0.08	0.03	0.22
ENSG00000147471	'PLPBP'	41.72	21.14	33.77	31.31	41.19	27.16	29.98	30.15	35.15	45.69	35.31	40.66	33.95
ENSG00000147475	'ERLIN2'	4.18	1.99	2.4	3.06	4.51	2.7	3.12	2.04	2.05	4.29	2.65	3.75	3.08
ENSG00000147481	'SNTG1'	0.03	0	0	0	0	0.05	0.08	0	0	0	0	0	0
ENSG00000147485	'PXDNL'	0	0	0	0	0.02	0	0	0	0	0	0	0.01	0
ENSG00000147509	'RGS20'	0	0.12	0.07	0	0	0	0	0	0	0	0	0.05	0.14
ENSG00000147526	'TACC1'	18.96	9.94	16.19	16.31	18.02	9.54	10.91	11.14	10.6	18.93	18.43	18.17	32.32
ENSG00000147533	'GOLGA7'	32.41	20.15	30.05	23.83	35.65	29.14	23.19	28.28	31.32	27.72	31.39	25.16	27.65
ENSG00000147535	'PLPP5'	42.1	34.59	30.36	27.12	24.95	29.44	25.03	19.59	23.24	31.41	32.14	32.53	27.4
ENSG00000147536	'GINS4'	28.28	18.34	28.24	36.34	24.09	19.48	26.19	25.06	21.89	32.6	34.56	34.51	53.24
ENSG00000147548	'NSD3'	58.7	36.84	42.79	50.89	42	36.14	40.42	47.35	45.97	41.43	53.12	39.96	72.51
ENSG00000147570	'DNAJC5B'	0	0	0	0	0	0.07	0	0	0	0	0.03	0	0.04
ENSG00000147573	'TRIM55'	0	0	0	0	0	0	0	0	0	0	0	0	0
ENSG00000147576	'ADHFE1'	0	0.04	0	0	0.04	0.08	0.05	0	0	0	0	0.15	0
ENSG00000147586	'MRPS28'	62.97	35.11	44.73	52.8	44.84	44.16	34.33	28.54	33.31	48.25	63.87	50.44	45.37
ENSG00000147592	'LACTB2'	29.73	16.6	24.62	25.11	27.01	17.33	18.65	24.62	21.22	24.62	24.71	20.6	24.48
ENSG00000147596	'PRDM14'	0.05	0	0	0	0	0	0	0	0	0	0	0.29	0
ENSG00000147601	'TERF1'	19.83	13.4	18.12	16.06	36.74	34.48	22.69	32.35	28.23	23.56	25.2	21.27	26.66
ENSG00000147604	'RPL7'	4241.68	5761.22	4032.46	4093.91	4393.71	4969.95	4395.29	4556.14	4828.61	3600.94	3851.28	3575	3500.32
ENSG00000147606	'SLC26A7'	0	0	0	0	0.05	0.11	0	0	0.11	0	0	0	0
ENSG00000147614	'ATP6V0D2'	0	0	0	0	0.03	0.06	0	0.07	0.03	0	0	0	0
ENSG00000147642	'SYBU'	0	0	0	0	0	0	0	0	0	0	0	0.04	0
ENSG00000147649	'MTDH'	166.36	149.23	120.99	134.37	119.19	110.7	138.83	109.89	126.44	143.53	109.95	127.57	168.29
ENSG00000147650	'LRP12'	0	0	0	0	0	0	0	0	0	0	0	0	0
ENSG00000147654	'EBAG9'	11.48	9.1	10.72	11.1	10.8	7.3	12.92	10.11	13.57	10.85	12.03	11.8	12.33
ENSG00000147655	'RSPO2'	0	0	0	0	0	0	0	0	0	0	0	0	0
ENSG00000147669	'POLR2K'	101.63	60.02	97.23	94.28	52.32	48.89	57.4	66.19	57.6	71.53	82.4	81.1	80.7
ENSG00000147677	'EIF3H'	223.12	261.96	211.55	191.47	198.87	224.59	187.78	186.24	198.45	161.78	174.35	183.4	140.62
ENSG00000147679	'UTP23'	36.32	26.51	40.44	39.96	46.73	39.13	38.52	37.65	33.23	37.22	38.69	44.82	45.92
ENSG00000147684	'NDUFB9'	352.09	294.79	412.87	375.31	372.44	287.48	283.22	272.67	260.22	404.88	407.62	426.91	365.39
ENSG00000147687	'TATDN1'	22.83	31.21	27.43	24.98	24.5	24.34	25.05	27.64	25.39	19.96	28.97	24.9	24.44
ENSG00000147689	'FAM83A'	0	0	0	0	0.04	0	0	0	0	0	0	0	0.05
ENSG00000147697	'GSDMC'	0.3	0.22	0.26	0.28	0.46	0.29	0.42	0.39	0.28	0.08	0.19	0	0.25
ENSG00000147789	'ZNF7'	12.83	11.05	17.24	14.66	19.32	17.07	10.78	20.8	11.19	10.28	14.94	11.26	14.75
ENSG00000147799	'ARHGAP39'	0	0	0	0	0.02	0	0	0	0	0	0	0	0
ENSG00000147804	'SLC39A4'	18.35	12.94	29.94	32.84	27.95	25.32	18.93	24.66	19.96	26.66	32.39	23.3	21.06
ENSG00000147813	'NAPRT'	0.71	0.51	1.14	6.63	12.75	1.84	3.29	1.69	3.01	1.54	1.86	11.48	2.17
ENSG00000147852	'VLDLR'	0.06	0.01	0.04	0.05	0.03	0.08	0.03	0.09	0.05	0.01	0.01	0	0.03
ENSG00000147853	'AK3'	18.08	11.92	12.59	11.94	16.49	16.63	13.93	11.86	15.72	9.13	12.71	13.94	15.03
ENSG00000147854	'UHRF2'	9.04	7.29	6.5	6.09	4.88	5.89	4.8	6.28	7.03	6.76	8.43	5.97	8.82
ENSG00000147862	'NFIB'	3.65	1.32	1.6	2.5	1.86	1.95	2.58	2.04	1.27	1.99	1.26	1.64	1.22
ENSG00000147872	'PLIN2'	0.06	3.78	6.21	10.3	9.87	9.37	11.09	12.29	10.44	12.23	0.04	0.43	10.75
ENSG00000147874	'HAUS6'	33.75	21.22	30.5	26.6	17.97	22.59	23.97	31.24	29.55	28.65	16.61	18.71	38.81
ENSG00000147883	'CDKN2B'	0.51	0.16	0.73	0.52	1.72	1.01	1.07	0.85	0.88	0.16	0.41	0.2	2.24
ENSG00000147889	'CDKN2A'	224.64	150.14	206.17	210.56	289.61	237.62	253.9	294.61	237.59	303.99	212.88	198.26	227.8
ENSG00000147894	'C9orf72'	7.77	4.64	6.36	5.98	6.63	7.17	3.14	5.24	6.04	4.39	4.42	3.08	6.61
ENSG00000147896	'IFNK'	0	0	0	0	0	0.07	0	0	0	0	0	0	0
ENSG00000147905	'ZCCHC7'	47.97	30.42	38.55	32.51	67.04	48.69	37.18	46.24	38.92	30.74	18.33	21.39	35.42
ENSG00000147912	'FBXO10'	2.07	2.26	1.77	1.44	5.22	3.58	2.59	2.5	2.98	2.41	1.35	1.04	2.5
ENSG00000147955	'SIGMAR1'	185.15	115.49	146.94	154.27	140.05	121.19	103.78	95.38	109.2	224.99	119.55	135.44	184.64
ENSG00000147996	'CBWD5'	72.02	45.14	64.85	55.14	52.74	52.21	54.09	52.81	52.62	55.3	35.26	33.92	68.03
ENSG00000148019	'CEP78'	15.08	4.76	12.41	13.51	11.75	10.1	9.45	10.13	9.9	13.63	13.16	16.03	16.8
ENSG00000148053	'NTRK2'	0	0	0	0	0	0	0.02	0	0	0	0	0	0
ENSG00000148057	'IDNK'	3.88	4.03	6.35	5.89	6.9	3.87	2.77	4.93	2.76	5.82	6.06	4.55	5.07
ENSG00000148082	'SHC3'	0.01	0	0	0	0	0.01	0	0.01	0	0	0	0	0
ENSG00000148090	'AUH'	5.89	3.4	3.72	4.1	4.13	2.79	4.18	2.8	4.59	4.71	5.77	3.59	3.06
ENSG00000148110	'MFSD14B'	62.23	22.79	44.74	47.88	30.79	25.51	27.01	21.88	25.99	48.09	46.72	30.57	52.73
ENSG00000148120	'AOPEP'	3.22	1.71	2.16	1.97	4.49	3	2.94	2.75	3.19	1.58	3.06	1.93	3.41
ENSG00000148153	'INIP'	39.79	19.87	29.18	36.2	21.22	19.17	18.08	22.3	21.38	31.01	28.27	32.61	34.83
ENSG00000148154	'UGCG'	4.16	3.1	4.09	3.28	2.77	2.23	1.85	1.93	2.08	2.72	3.77	3.08	5.72
ENSG00000148156	'ACTL7B'	0	0	0	0	0	0	0	0	0	0	0	0	0
ENSG00000148158	'SNX30'	1.06	0.8	0.52	0.83	1.49	1.05	1.09	1.62	1.08	0.83	0.91	0.73	1.29
ENSG00000148175	'STOM'	7.68	7.42	6.38	6.49	12.15	5.15	7.12	4.5	8.44	15.47	5.77	11.89	8.95
ENSG00000148180	'GSN'	0.72	0.45	0.45	0.38	0.47	0.06	0.23	0.23	0.13	0.27	0.17	0.2	0.38
ENSG00000148187	'MRRF'	73.09	67.93	55.59	62.67	42.78	46.51	47.32	38.51	48.74	66.06	58.81	55.14	61.76
ENSG00000148200	'NR6A1'	1.45	1.36	1.24	1.1	1.75	2.26	1.89	2	3.27	1.37	1.55	1.26	2.1
ENSG00000148204	'CRB2'	0.05	0.08	0.05	0.07	0.03	0.02	0.07	0.03	0.14	0.03	0.06	0.02	0.13
ENSG00000148215	'OR5C1'	0	0	0	0	0	0	0	0	0	0	0	0	0
ENSG00000148218	'ALAD'	8.88	4.57	6.91	6.79	15.95	9.2	8.77	9.59	10.03	9.56	7.85	9.59	8.85
ENSG00000148219	'ASTN2'	6.92	4.1	7.55	6.6	12.86	10.93	9.13	11.38	9.94	4.87	8.89	6.07	10.49
ENSG00000148225	'WDR31'	1.29	1.5	2.18	0.71	4.01	1.83	1.34	1.16	1.51	0.89	1.82	0.93	1.95
ENSG00000148229	'POLE3'	172.72	85.32	147.01	152.83	116.04	92.48	95.04	106.81	99.8	143.59	132.37	140.82	140.22
ENSG00000148248	'SURF4'	105.7	82.96	87.6	86.23	92.79	80.58	73.25	60.74	67.86	97.99	79.29	99.11	91.7
ENSG00000148288	'GBGT1'	3.16	5.66	1.61	1.82	3.58	2.28	3.49	2.44	3.13	4.02	3.19	1.94	2.78
ENSG00000148290	'SURF1'	57.96	46.94	64.06	63.2	77.87	54.78	59.77	57.83	46.9	71.21	55.68	59.97	38.65
ENSG00000148291	'SURF2'	34.29	27.33	48.48	41.55	40.88	27.02	26.43	30.04	33.27	44.67	37.88	47.28	42.36
ENSG00000148296	'SURF6'	15.97	11.2	15.27	17.05	21.99	19.62	15.09	16.11	18.31	20.12	19.86	22.27	25.59
ENSG00000148297	'MED22'	16.57	16.52	15.06	13.71	16.92	12.84	13.89	13.37	14.49	17.07	15.89	17.12	21.53
ENSG00000148300	'REXO4'	40.19	27.48	34.09	36.52	34.47	23.34	28.46	22.56	31.72	46.29	38.82	42.57	51.72
ENSG00000148303	'RPL7A'	3065.6	4099.06	2955.86	2898.97	3148.39	3377.88	3125.69	2957.01	3166.87	2668.58	3043.53	2991.32	2389.17
ENSG00000148308	'GTF3C5'	45.99	24.02	41.02	46.78	49.39	40.44	41.32	33.39	40.18	58.34	47.75	60.22	58.86
ENSG00000148331	'ASB6'	12.5	9.56	16.38	16.73	19.58	17.56	12.48	12.01	16.87	20.73	17.19	21.14	21.65
ENSG00000148334	'PTGES2'	73.78	54.03	68.86	77.16	89	89.01	72.21	66.02	72.23	101.86	95.01	101.92	87.98
ENSG00000148335	'NTMT1'	67.72	59.02	81.73	86.76	79.17	60.21	71.58	67.98	66.2	105.15	78.21	105.78	76.36
ENSG00000148337	'CIZ1'	41.6	32.43	33.91	37.33	46.06	32.74	34.78	28.48	37.43	52.82	48.4	52.5	65.94
ENSG00000148339	'SLC25A25'	7.44	3.76	5.91	6.03	9.1	6.83	5.88	4.92	6.87	7.33	7.03	8.61	10.31
ENSG00000148341	'SH3GLB2'	52.64	48.45	52.66	60.43	70.36	54.35	60.69	61.74	62.15	61.53	72.72	38.59	34.61
ENSG00000148343	'MIGA2'	10.15	7.04	8.54	8.21	14.92	11.31	9.24	9.02	9.93	9.68	10.36	5.95	7.9
ENSG00000148344	'PTGES'	0	0	0	0	0.05	0.04	0	0	0	0	0	0.04	0
ENSG00000148356	'LRSAM1'	5.32	4.52	4.34	3.68	9.79	7.63	5.4	5.61	6.92	4.38	6.78	5.01	3.95
ENSG00000148358	'GPR107'	6.41	3.67	4.69	5.19	4.93	3.43	3.46	2.38	3.32	4.83	3.52	5.3	7.43
ENSG00000148362	'PAXX'	32.86	30.99	38.27	36.11	37.87	29.82	45.05	40.05	35.18	44.24	57.7	53.26	46.18
ENSG00000148377	'IDI2'	0	0	0	0	0	0	0	0	0.06	0	0	0	0
ENSG00000148384	'INPP5E'	4.79	6.38	6.04	4.84	8.74	6.77	7.52	5.98	8.53	8.26	8.23	8.47	10.08
ENSG00000148396	'SEC16A'	12.96	11.39	10.89	11.04	14.77	15.92	14.27	14.63	14.27	14.54	15.79	15.52	29
ENSG00000148399	'DPH7'	16.06	12.81	16.42	14.6	18.69	17.06	16.87	16.76	18.55	19.61	19.91	19.6	17.2
ENSG00000148400	'NOTCH1'	0.93	0.65	0.77	1.24	2.04	1.69	1.64	1.55	1.49	1.48	1.99	1.19	2.1
ENSG00000148408	'CACNA1B'	0	0	0	0	0.04	0	0	0	0	0	0	0	0
ENSG00000148411	'NACC2'	0.04	0.09	0.03	0.2	0.36	0.23	0.21	0.1	0.26	0.11	0.19	0.33	0.14
ENSG00000148426	'PROSER2'	5.18	4.74	3.46	3.57	6.5	3.33	4.17	3.28	7.07	9.29	6.59	7.26	6.56
ENSG00000148429	'USP6NL'	1.97	1.06	0.75	0.76	0.84	1.17	0.46	0.37	0.56	0.67	0.81	0.95	1.17
ENSG00000148444	'COMMD3'	120.15	95.25	70.87	57.19	53.72	95.34	47.61	53.39	42.76	47.13	55.65	46.84	45.19
ENSG00000148450	'MSRB2'	17.48	14.81	6.61	8.08	12.64	14.92	7.86	9.02	7.54	8.8	11.01	6.41	3.6
ENSG00000148459	'PDSS1'	30.76	17.33	17.24	20.28	11.44	19.81	10.26	10.79	11.38	16.58	19.23	21.9	16.68
ENSG00000148481	'MINDY3'	11.9	8.88	7.05	5.59	4.34	7.69	3.5	5.14	2.27	4.36	4.81	5.26	5.28
ENSG00000148483	'TMEM236'	0.05	0.01	0.06	0.05	0.13	0.08	0.1	0.12	0.05	0.03	0.04	0.04	0.08
ENSG00000148484	'RSU1'	39.68	23.04	15.67	14.51	12.79	23.42	12.23	10.26	11.85	13.4	14.35	13.61	13.81
ENSG00000148488	'ST8SIA6'	0	0.06	0	0	0	0.26	0	0	0	0	0	0	0
ENSG00000148498	'PARD3'	0	0	0	0	0	0	0	0	0	0	0	0	0.03
ENSG00000148513	'ANKRD30A'	0	0	0	0	0.02	0	0	0	0	0	0	0	0
ENSG00000148516	'ZEB1'	4.72	9.98	3.9	4.14	5.94	4.44	7.63	5.12	7.72	5.05	6.77	4.06	5.96
ENSG00000148572	'NRBF2'	22.2	22.36	20.22	20.54	24.31	18.31	15.38	17.01	19.04	19.79	18.06	19.89	21.49
ENSG00000148600	'CDHR1'	0.04	0.27	0	0	0	0.06	0.21	0	0	0	0	0	0
ENSG00000148604	'RGR'	0	0	0	0	0	0	0	0	0.04	0	0	0	0
ENSG00000148606	'POLR3A'	6.44	6.33	5.95	6.71	8.45	6.64	5.68	5.01	4.59	6.53	6.72	8.34	11.19
ENSG00000148634	'HERC4'	10.35	10.16	7.3	9.92	7.83	6.2	6.32	8.85	7.28	9.24	8.28	7.92	7.4
ENSG00000148655	'LRMDA'	0	0	0.01	0	0	0	0	0.03	0.04	0	0.01	0	0
ENSG00000148660	'CAMK2G'	10.41	10.54	10.89	10.4	16.36	10.91	9.78	10.14	10.03	14.16	13.14	14.61	15.21
ENSG00000148672	'GLUD1'	87.74	83.04	77.2	73.6	65.69	52.55	47.57	50.05	46.53	76.06	66.12	76.91	72.39
ENSG00000148677	'ANKRD1'	0	0	0	0	0.05	0	0	0.05	0	0	0	0	0.05
ENSG00000148688	'RPP30'	100.01	63.21	82.62	88.88	43.94	51.83	53.41	51.87	59.88	82.22	90.82	89.09	83.75
ENSG00000148690	'FRA10AC1'	5.57	10.59	5.24	7.17	6.49	6.15	6.23	7.52	5.91	6.16	5.52	5.2	6.36
ENSG00000148700	'ADD3'	11.01	7.49	9.62	10.82	13.47	7.95	12.77	9.65	9.94	11.05	11.04	10.47	12.94
ENSG00000148719	'DNAJB12'	24.18	25.64	20.47	22.84	23.08	19.24	18.08	13.64	15	22.87	19.21	24.27	28.67
ENSG00000148730	'EIF4EBP2'	29.61	21.16	23.42	25.22	16.63	13.35	13.98	12.98	14.52	25.8	25.66	26.46	31.69
ENSG00000148734	'NPFFR1'	0.11	0.06	0.09	0.07	0.2	0.19	0.13	0.25	0.24	0.06	0.07	0.06	0.18
ENSG00000148735	'PLEKHS1'	0.03	0	0.06	0	0	0.02	0.05	0.02	0	0	0.04	0.02	0
ENSG00000148737	'TCF7L2'	1.46	1.75	1.75	0.81	4.08	2.78	2.17	2.17	1.93	1.76	1.97	1.38	2.22
ENSG00000148773	'MKI67'	23.49	17.11	19.43	24.6	16.33	16.77	26.05	18.62	17.51	21.8	22.09	23.5	52.11
ENSG00000148803	'FUOM'	24.81	26.9	20.77	23.69	32.29	30.99	28.52	23.7	23.58	27.6	36.66	23.88	15.29
ENSG00000148814	'LRRC27'	1.71	4.33	1.45	0.82	1.96	2.16	1.59	1.6	1.48	0.88	2.22	1.65	1.01
ENSG00000148824	'MTG1'	32.41	41.56	38.57	36.08	40.43	43.98	42.62	42.53	33.45	37.12	49.84	36.38	43.27
ENSG00000148826	'NKX6-2'	0	0	0	0	0	0.03	0	0.04	0	0	0.03	0	0.04
ENSG00000148832	'PAOX'	3.87	6.38	2.98	4.24	7.3	3.86	4.42	3.28	4.6	3.94	3.93	4.16	3.68
ENSG00000148834	'GSTO1'	247.43	327.39	290.33	270.18	184.24	168.46	190.43	198.56	182.62	214.68	233.85	243.08	169.15
ENSG00000148835	'TAF5'	9.4	6.32	8.36	7.74	6.07	4.16	7.05	5.67	5.68	10.7	7.91	9.15	10.3
ENSG00000148840	'PPRC1'	25.25	20.28	23.41	23.22	22.56	22.92	21.54	17.56	21.58	30.72	26.35	29.64	49.35
ENSG00000148841	'ITPRIP'	6.38	6.84	4.94	4.33	7.31	4.32	4.24	3.03	4.83	5.35	6.36	6.3	8.07
ENSG00000148842	'CNNM2'	1.51	0.92	0.79	0.76	2.35	2.45	1.57	1.27	1.27	1.21	0.96	0.91	1.31
ENSG00000148843	'PDCD11'	23.91	25	24.66	25.93	29.08	27.96	21.67	19.4	22.98	30.4	28.89	31	51.14
ENSG00000148848	'ADAM12'	0	0	0.01	0.01	0.02	0.02	0.01	0	0.02	0	0.08	0.04	0.01
ENSG00000148908	'RGS10'	60.28	87.38	48.05	50.48	35.94	33.42	51.18	50.79	36.94	53.47	51.06	47.93	46.28
ENSG00000148925	'BTBD10'	21.4	13.39	13.49	14.77	14.47	11.89	10.3	10.68	10.88	17.01	15.02	17.92	18.58
ENSG00000148926	'ADM'	51.22	23.83	15.67	13.05	19.54	12.28	75.7	60.48	39.77	65.76	54.32	21.47	20.8
ENSG00000148935	'GAS2'	0	0	0	0	0.19	0.03	0	0.2	0.3	0.15	0.1	0.29	0.04
ENSG00000148943	'LIN7C'	10.79	7.84	10.59	11.09	9.46	6.91	6.88	7.83	7.17	10.75	9.54	11.04	13.92
ENSG00000148948	'LRRC4C'	0	0	0	0	0	0	0.04	0	0	0	0	0	0
ENSG00000148950	'IMMP1L'	55.2	21.91	37.07	37.19	33.17	30.88	27.48	35.03	34.92	33.97	36.61	33.96	41.1
ENSG00000148965	'SAA4'	0	0	0	0	0.17	0	0	0	0	0	0	0	0
ENSG00000148985	'PGAP2'	43.51	22.87	34.97	43.46	32.7	33.11	31.2	22.12	24.02	38.6	41.45	33.17	57.09
ENSG00000149016	'TUT1'	22.27	14.75	16.1	14.68	19.93	17.33	13.2	13.39	12.04	23.49	20.26	19.17	18.91
ENSG00000149050	'ZNF214'	0.07	0	0.14	0.04	0.07	0.05	0.16	0.12	0.1	0	0.02	0.06	0.19
ENSG00000149054	'ZNF215'	10.23	5.02	7.72	7.1	8.21	5.59	6.51	7.17	6.7	7.21	7.02	5.77	11.96
ENSG00000149084	'HSD17B12'	34.74	29.74	37.02	38.21	30.29	29.91	23.25	19	17.9	36.76	44.1	40.95	41.9
ENSG00000149089	'APIP'	66	42.74	52.72	63.15	42.86	37.06	40.41	38.46	39.68	49.87	67.12	56.74	52.35
ENSG00000149091	'DGKZ'	24.33	18.44	19.85	24.62	29.04	22.1	25.49	22.41	28.22	43.48	34.97	34.7	43.73
ENSG00000149100	'EIF3M'	611.69	497.08	574.2	574.89	442.27	431.43	411.6	401.04	442.53	476.67	541.15	533.19	478.46
ENSG00000149115	'TNKS1BP1'	2.46	2.25	3.49	3.71	6.53	1.73	2.92	2.87	2.65	4.19	4.33	4.32	6.23
ENSG00000149131	'SERPING1'	0	0	0	0	0	0.04	0	0	0	0	0	0	0.05
ENSG00000149136	'SSRP1'	219.28	121.64	182.81	198.64	137.94	119.62	146.7	99.29	135.34	205.29	207.11	217.49	241.65
ENSG00000149150	'SLC43A1'	32.99	29	30.49	30.48	36.75	34.89	35.22	22.28	35.57	47.85	32	33.91	33.8
ENSG00000149177	'PTPRJ'	1.71	2.24	2.25	3.09	4.98	2.89	2.71	2.64	2.07	1.92	1.97	2.81	4.25
ENSG00000149179	'C11orf49'	10.82	8.28	6.98	8.18	16.04	12.95	10.12	9.95	14.57	9.53	10.12	12.61	13.81
ENSG00000149182	'ARFGAP2'	43.3	31.57	38.21	42.17	50.61	43.93	29.53	29.7	29.19	39.07	38.98	45.76	46.76
ENSG00000149187	'CELF1'	66.53	41.9	62.18	58.98	55.7	47.85	45.87	40.43	49.15	64.15	61.1	68.27	92.43
ENSG00000149196	'HIKESHI'	73.28	37.04	61.33	64.2	49.29	45.47	48.44	54.68	49.29	54.27	51.28	49	42.6
ENSG00000149201	'CCDC81'	0.06	0.31	0.07	0.04	0.05	0.04	0.3	0	0.03	0.12	0.03	0.12	0.04
ENSG00000149212	'SESN3'	0.2	0.37	0.06	0.06	1.45	0.21	0.05	0.26	0.07	0.12	0.48	0.22	0.01
ENSG00000149218	'ENDOD1'	1.97	0.26	0.88	1.34	0.85	0.54	0.34	0.66	0.45	0.73	1.43	1.14	0.65
ENSG00000149231	'CCDC82'	14.06	5.93	8.06	10.18	9.81	5.51	8.19	7.29	6.24	8.65	7.33	9.41	11.66
ENSG00000149243	'KLHL35'	0	0	0	0	0	0.05	0	0.06	0.05	0.05	0	0	0
ENSG00000149257	'SERPINH1'	0.51	0.27	0.39	0.45	0.73	0.79	0.58	0.5	0.38	0.17	0.23	0.46	0.74
ENSG00000149260	'CAPN5'	0.2	0	0.09	0.1	0.16	0.04	0	0.29	0	0.07	0	0.1	0
ENSG00000149262	'INTS4'	23.79	15.78	19.03	19.72	20.38	16.37	17.56	15.15	19.56	19.1	19.54	20.06	24.64
ENSG00000149269	'PAK1'	15.19	7.74	10.58	18.02	14.94	13.3	9.55	12.11	13.34	14.19	17.26	14.79	12.12
ENSG00000149273	'RPS3'	4724.87	7270.87	5093.16	4515.83	6451.6	5862.07	5677.1	5553.28	5468.72	4365.37	4648.12	4402.75	3413.37
ENSG00000149289	'ZC3H12C'	0.12	0.05	0.32	0.13	0.27	0.16	0.15	0.17	0.18	0.19	0.24	0.19	0.37
ENSG00000149292	'TTC12'	2.7	4.1	2.39	3.31	3.16	2.03	1.67	0.69	1.17	1.92	1.78	1.96	2.2
ENSG00000149294	'NCAM1'	0.03	0	0	0	0.01	0	0	0	0	0	0.01	0	0
ENSG00000149300	'C11orf52'	0	0	0	0	0.65	0	0	0	0	0	0	0	0
ENSG00000149305	'HTR3B'	0.26	0.29	0.27	0.2	0.51	0.35	0.42	0.44	0.39	0.13	0.22	0.2	0.43
ENSG00000149308	'NPAT'	6.53	3.3	6.22	8.07	5.99	5.87	5.37	5.57	5.12	4.91	7.45	6.53	9.49
ENSG00000149311	'ATM'	5.92	4.95	4.71	3.68	5.72	6.14	7.95	6.61	4.97	2.07	3.59	2.26	7.24
ENSG00000149313	'AASDHPPT'	36.7	26.87	35.01	32.5	32.34	30.85	24.6	28.7	28.46	39.22	37.6	33.84	32.88
ENSG00000149346	'SLX4IP'	2.74	2.89	2.46	2.37	4.01	2.43	2.9	3.48	3.13	2.47	3.13	2.58	3.71
ENSG00000149357	'LAMTOR1'	118.84	89.52	100.65	106.24	161.76	117.83	117.19	103.93	123.83	159.22	135.97	142.1	102.01
ENSG00000149380	'P4HA3'	0	0.03	0.04	0.04	0.03	0.08	0.03	0	0.05	0	0	0	0
ENSG00000149403	'GRIK4'	0	0.02	0	0	0.02	0	0	0	0	0	0	0.02	0.03
ENSG00000149418	'ST14'	110.3	86.77	79.98	81.71	98.22	89.19	80.42	59.01	65.88	114.01	84.86	94.98	119.39
ENSG00000149428	'HYOU1'	53.94	34.21	45.71	43.62	51.66	38.7	33.76	21.22	25.57	52.89	42.5	47.27	58.2
ENSG00000149474	'KAT14'	11.07	6.41	6.45	6.55	8.34	6.29	5.05	5.36	5.29	5.46	7.79	6.38	8.34
ENSG00000149476	'TKFC'	14.72	8.32	9.53	7.51	19.5	15.45	11.86	8.05	10.21	15.29	14.19	13.82	10.04
ENSG00000149480	'MTA2'	61.65	35.87	56.96	61.02	53.96	41.94	37.56	31.55	44.28	67.96	67.18	76.05	77.33
ENSG00000149483	'TMEM138'	37.29	19.25	29.77	32.58	31.74	28.4	23.79	20.98	23.54	29.99	31.52	37.1	36.27
ENSG00000149485	'FADS1'	35.02	14.91	21.77	21.56	18.4	27.57	23.61	20.35	19.06	21.4	29.65	8	6.24
ENSG00000149488	'TMC2'	0.02	0	0	0.04	0.03	0.06	0	0	0.04	0	0.03	0	0.04
ENSG00000149489	'ROM1'	1.18	0.75	0.76	0.22	2.04	0.89	0.71	1.71	0.5	1.08	1.3	1.81	1.54
ENSG00000149499	'EML3'	19.23	17.02	13.11	14.21	20.49	19.28	14.21	13.13	15.51	18.01	19.16	18.58	23.19
ENSG00000149503	'INCENP'	26.15	11.91	19.8	31.53	15.75	15.32	29.51	19.97	21.99	22.37	25.7	27.31	37.06
ENSG00000149506	'ZP1'	0	0.04	0.05	0	0	0	0.05	0	0	0	0	0.15	0
ENSG00000149527	'PLCH2'	0	0	0	0	0.02	0	0.02	0	0	0	0	0	0
ENSG00000149532	'CPSF7'	44.62	21.8	42.8	37.87	31.68	25.87	24.64	19.16	30.21	51.4	41.89	48.82	64.3
ENSG00000149534	'MS4A2'	0.03	0.02	0.03	0.04	0	0.04	0	0.1	0.05	0.02	0.06	0	0.03
ENSG00000149541	'B3GAT3'	22.19	17.52	16.21	15.98	40.08	25.04	26.38	21.33	22.83	25.45	22.63	22	21.6
ENSG00000149547	'EI24'	165.48	115.29	146.31	160.14	127.5	112.74	107.69	103.69	110.87	146.4	138.36	162.11	169.54
ENSG00000149548	'CCDC15'	0.75	0.12	0.38	0.12	0.1	0.11	0.33	0.46	0.23	0.69	0.45	0.29	0.24
ENSG00000149554	'CHEK1'	28.3	17.11	32.93	36.81	15.98	12.34	20.91	16.41	15.93	31.5	36.68	39.05	44.79
ENSG00000149557	'FEZ1'	0.06	0.04	0	0	0.04	0	0.02	0.02	0	0	0.16	0	0.02
ENSG00000149564	'ESAM'	2.83	2.94	3.76	3.57	8.95	5.71	3.41	3.88	3.32	6.01	6.52	5.94	6.66
ENSG00000149571	'KIRREL3'	0	0	0.04	0	0	0.04	0	0	0.06	0	0.1	0.02	0.16
ENSG00000149573	'MPZL2'	0	0	0	0	0.03	0.03	0.03	0	0	0	0.08	0.05	0
ENSG00000149575	'SCN2B'	0	0.02	0	0	0.02	0	0	0	0	0	0	0	0
ENSG00000149577	'SIDT2'	3.65	3.55	1.51	1.64	4.74	4.72	2.92	3.58	3.43	2.81	2.42	2.6	3.75
ENSG00000149582	'TMEM25'	0.05	0	0.14	0	0.3	0	0	0	0.34	0	0	0	0
ENSG00000149591	'TAGLN'	1.85	1.65	1.2	0.39	1.35	2.14	2.52	4.37	3.06	0.63	0.42	0.39	1.2
ENSG00000149599	'DUSP15'	0.22	0.08	0.1	0.1	0	0.07	0.09	0	0	0	0	0.07	0
ENSG00000149600	'COMMD7'	53.7	45.39	52.78	56.56	45.53	35.5	39.11	49.09	45.34	48.83	62.62	60.33	40
ENSG00000149609	'C20orf144'	0.29	0	0	0	0	0	0.24	0	0	0	0	0.4	0
ENSG00000149634	'SPATA25'	0	0	0.16	0	0	0.24	0.14	0	0.24	0.11	0	0	0
ENSG00000149636	'DSN1'	25.78	13.2	20.69	21.92	15.91	14.37	18.21	16.72	18.64	22.49	23.14	20.83	21.61
ENSG00000149639	'SOGA1'	1.04	0.76	0.97	1.03	2.3	1.69	2.04	2.1	1.88	1.36	1.94	1.03	2.21
ENSG00000149646	'CNBD2'	0.4	1.04	0.63	0.44	0.99	0.69	0.47	0.99	0.95	0.27	0.45	0.18	0.7
ENSG00000149657	'LSM14B'	15.21	8.89	11.02	12.17	13.59	8.34	10.57	10.51	11.94	17.74	18.97	13.69	16.74
ENSG00000149658	'YTHDF1'	57.9	33.78	47.58	50.29	43.34	35.02	32.91	31.84	32.47	55.16	48.22	58.13	65.96
ENSG00000149679	'CABLES2'	9.95	3.48	5.05	6.04	5.01	3.53	4.39	3.57	5.27	11.75	12.77	11.37	12.67
ENSG00000149716	'LTO1'	10.65	8.56	9.63	8.82	10.56	9.17	8.77	6.29	9.48	8.31	9.51	9.44	11.36
ENSG00000149742	'SLC22A9'	0	0	0	0	0	0	0	0	0.03	0	0	0	0
ENSG00000149743	'TRPT1'	59.59	54.75	44.76	51.22	69.5	64.24	61.29	46	55.36	77.72	76.07	67.29	49.36
ENSG00000149761	'NUDT22'	39.71	34.36	31.74	32.24	54.12	38.45	32.57	36.48	37.8	51.49	41.53	49.66	30.47
ENSG00000149781	'FERMT3'	45.02	36.04	50.36	55.63	76.28	48.92	47.02	49.36	48.92	79.68	65.01	89.2	74.82
ENSG00000149782	'PLCB3'	4.95	3.48	4.26	4.76	6.54	3.56	4.4	5.59	4.93	6.29	6.55	4.31	7.68
ENSG00000149792	'MRPL49'	50.08	28.96	50.35	50.05	44.93	31.26	28.81	28.63	32.06	44.85	50.02	56.61	40.67
ENSG00000149798	'CDC42EP2'	0	0.35	0.31	0.15	0.02	1.11	0	1.83	0.12	0.23	0.19	0.19	0.53
ENSG00000149806	'FAU'	2080.94	2216.58	2298.77	2243.85	2259.9	2072.33	2196.17	2011.29	2004.68	2362.73	2376.12	2420.76	2116.79
ENSG00000149809	'TM7SF2'	21.11	13.9	15.71	14.88	38.11	15.45	10.83	9.93	15.68	15.29	21.69	21.33	15.84
ENSG00000149823	'VPS51'	44.9	48.5	40.84	42.69	62.07	61.5	64.75	53.69	53.17	63.25	53.02	57	55.66
ENSG00000149922	'TBX6'	0.6	0.79	0.49	0.58	1	1.19	1.4	1.66	1.74	0.69	0.48	0.77	1.38
ENSG00000149923	'PPP4C'	135.15	95.21	112.79	121.3	157.79	131.42	137.11	108.64	129.58	171.53	149.92	148.91	122.82
ENSG00000149925	'ALDOA'	2012.93	1518.05	2099.93	1911.55	2083.08	1819.04	1724.37	1433.3	1552.56	2362.44	2233.17	3015.47	2053.29
ENSG00000149926	'TLCD3B'	0.46	0	0.07	0	0.06	0.09	0.12	0.27	0.39	0	0.19	0.09	0.47
ENSG00000149927	'DOC2A'	0.06	0.05	0	0	0.05	0	0	0	0.05	0	0	0.05	0
ENSG00000149929	'HIRIP3'	23.43	11.05	13.56	16.64	14.45	15.38	26.49	16.25	20.66	20.43	24.69	23.44	22.99
ENSG00000149930	'TAOK2'	12.03	8.51	11.39	10.82	15.53	12.69	10.8	9.08	11.61	13.08	12.93	15.45	22.07
ENSG00000149932	'TMEM219'	67.67	74.63	51.97	50.81	99.11	69.09	65.08	67.32	72.07	76.05	68.39	60.83	45.19
ENSG00000149948	'HMGA2'	0.37	0.33	0.52	0.56	0.69	0.72	0.69	1.29	0.6	0.21	0.25	0.34	0.51
ENSG00000149970	'CNKSR2'	2.6	0.91	2.3	2	2.79	1.5	2.02	2.03	2	2.01	2.66	2.13	3.29
ENSG00000150045	'KLRF1'	0	0	0	0	0	0	0	0	0	0.1	0	0	0
ENSG00000150048	'CLEC1A'	0	0	0	0	0	0	0	0	0	0	0	0.07	0.23
ENSG00000150054	'MPP7'	0	0	0.02	0.02	0.01	0	0.02	0.02	0.08	0	0	0.03	0
ENSG00000150093	'ITGB1'	57.06	59.49	39.91	45.24	37.35	29.55	27.14	22.95	22.42	46.7	31.64	37.45	49.19
ENSG00000150281	'CTF1'	0.34	0.1	0.3	0.06	0.16	0.37	0.22	0	0.09	0.04	0.09	0.09	0.06
ENSG00000150316	'CWC15'	53.78	45.22	54.26	54.28	44.23	39.9	42.88	45.43	42.51	47.07	51.1	44.63	52.5
ENSG00000150347	'ARID5B'	17.63	13.2	8.86	11.74	18.56	12.91	14.39	13.73	18.13	13.65	15.75	9.49	13.28
ENSG00000150394	'CDH8'	0	0	0	0	0	0	0	0	0	0	0	0	0
ENSG00000150401	'DCUN1D2'	6.79	4.16	6.77	6.86	8.81	8	7.52	8.73	6.72	6.38	6.19	10.24	10.08
ENSG00000150403	'TMCO3'	4.97	3.26	3.29	4.24	4.54	2.54	2.98	3.88	4.14	3.26	4.43	4.44	5.3
ENSG00000150433	'TMEM218'	23.17	25.62	22.3	17.66	29.05	30.11	25.59	26.27	27.64	24.18	21.19	20.02	27.44
ENSG00000150455	'TIRAP'	6.72	5.08	5.06	4.74	4.61	4.06	4.47	3.65	4.14	7.75	4.39	7.6	7.24
ENSG00000150456	'EEF1AKMT1'	10.31	8.25	7.45	7.22	6.35	5.92	4.48	8.75	6.84	7.38	6.03	6.37	5.68
ENSG00000150457	'LATS2'	0	0	0	0	0.01	0	0	0.1	0	0	0	0	0
ENSG00000150459	'SAP18'	121.85	101.68	122.9	133.35	82.82	93.96	99.97	96.22	90	105.6	107.49	109.77	104.62
ENSG00000150471	'ADGRL3'	0	0	0	0	0	0	0	0	0	0	0	0.02	0
ENSG00000150477	'KIAA1328'	18.42	15.11	18.19	18.61	28.62	32.31	28.7	31.44	32.73	11.3	17.95	14.19	34.76
ENSG00000150510	'FAM124A'	0	0	0.01	0.02	0.05	0.01	0.02	0.02	0.02	0	0.01	0.01	0
ENSG00000150527	'MIA2'	12.33	8.08	7.46	7.52	9.43	9.36	7.13	7.88	8.07	6.77	8.59	7.64	9.38
ENSG00000150540	'HNMT'	0	0	0.27	0	0	0	0	0.25	0	0	0	0	0.28
ENSG00000150593	'PDCD4'	94.83	86.54	57.1	59	73.6	67.73	48.05	53.75	62.71	55.22	54.68	50.84	68.91
ENSG00000150594	'ADRA2A'	0	0	0	0	0	0	0	0	0	0	0	0	0
ENSG00000150625	'GPM6A'	8.34	4.41	4.78	5.09	5.3	3.44	4.9	4.38	5.2	5.4	4.33	4.63	5.88
ENSG00000150627	'WDR17'	0.22	0.25	0.19	0.13	0.32	0.18	0.23	0.56	0.3	0.3	0.37	0.21	0.49
ENSG00000150628	'SPATA4'	0	0	0	0.09	0	0	0.08	0.08	0	0	0	0	0
ENSG00000150636	'CCDC102B'	0.55	0.26	0	0	0.07	0.46	0.51	0.45	0	0	0.39	0	0
ENSG00000150637	'CD226'	0.02	0.04	0.05	0.03	0.09	0.09	0.09	0.13	0.04	0.03	0.03	0.07	0.11
ENSG00000150656	'CNDP1'	0.07	0	0.09	0.07	0.04	0.07	0.04	0.06	0.08	0.02	0.05	0.05	0.09
ENSG00000150667	'FSIP1'	0.59	0.06	0.44	0.45	0.51	0.26	0.12	0.09	0.36	0.12	0.23	0.28	0.26
ENSG00000150672	'DLG2'	0.12	0.4	0	0.2	0.6	0.57	0.38	0.23	0	0.32	0.23	0.17	0.14
ENSG00000150681	'RGS18'	0	0	0	0	0.04	0	0	0	0	0	0	0.07	0
ENSG00000150687	'PRSS23'	0	0	0	0	0.17	0.02	0.05	0	0	0.15	0	0	0
ENSG00000150712	'MTMR12'	2.34	1.83	2.06	2.71	2.43	2.52	2.32	3.41	2.77	2.41	2.84	3.46	4.11
ENSG00000150722	'PPP1R1C'	0.11	0	0	0	0	0.08	0	0	0	0	0	0	0
ENSG00000150750	'C11orf53'	0	0	0	0	0	0.08	0	0	0	0	0.15	0.08	0
ENSG00000150753	'CCT5'	332	191.39	294.53	332.82	208.46	185.75	204.14	190.24	216.86	325.55	322.02	347.94	320.23
ENSG00000150756	'ATPSCKMT'	9.46	3.61	7.74	7.06	4.99	4.55	2.83	2.12	3.95	5.72	6.74	6.24	6.14
ENSG00000150760	'DOCK1'	0	0	0	0	0	0	0	0	0	0	0	0.01	0
ENSG00000150764	'DIXDC1'	0.27	0.08	0	0.74	0.32	0.15	0.22	0.16	0.36	0.04	0.08	0.38	0.11
ENSG00000150768	'DLAT'	22.7	9.94	21.09	20.43	11.43	9.45	11.36	9.56	13.64	22.19	20.47	27.12	26.23
ENSG00000150773	'PIH1D2'	1.91	2.98	1.27	0.81	4.65	1.51	0.79	1.26	1.47	1.19	1.64	1.97	0.77
ENSG00000150776	'NKAPD1'	16.35	17.42	17.7	18.11	17.31	16.72	16.99	18.77	16.71	13.41	12	15.21	16.15
ENSG00000150779	'TIMM8B'	146.52	96.92	167.63	153.72	92.09	92.73	89.98	107.37	89.55	100	100.53	101.92	106.33
ENSG00000150782	'IL18'	0.11	0	0	0	0	0.07	0	0.09	0	0	0.15	0	0
ENSG00000150783	'TEX12'	0.1	0.12	0.43	0.15	0	0.11	0.13	0	0.07	0	0.11	0	0
ENSG00000150787	'PTS'	32.3	13.32	37.06	43.21	23.15	25.29	20.71	26.6	17.97	25.79	36.23	37.31	45.49
ENSG00000150867	'PIP4K2A'	17.66	11.28	6.35	6.66	6.48	9.16	5.08	5.44	5.19	9.6	8.27	7.91	10.04
ENSG00000150873	'C2orf50'	0.03	0.05	0.03	0.06	0.1	0.13	0.06	0.09	0.07	0.03	0.04	0.04	0.1
ENSG00000150893	'FREM2'	0.01	0	0.01	0	0	0	0.01	0	0	0	0	0	0
ENSG00000150907	'FOXO1'	11.89	19.98	7.04	7.26	10.92	11.26	8	10.84	11.81	13.61	9.53	8.91	11.26
ENSG00000150938	'CRIM1'	0.07	0.02	0.06	0.09	0.18	0.05	0.19	0.16	0.16	0.04	0.17	0.06	0.26
ENSG00000150961	'SEC24D'	28.43	18.3	9.88	11.44	14.27	13.76	15.89	7.04	16.26	21.3	19.51	17.13	18.21
ENSG00000150967	'ABCB9'	2.52	2.29	3.98	2.83	6.43	5.17	5.11	5.03	4.57	3.68	5.78	4.44	6.5
ENSG00000150977	'RILPL2'	43.1	28.43	34.02	38.01	31.11	28.72	33.51	28.47	37.04	51.48	39.41	44.35	48.42
ENSG00000150990	'DHX37'	15.98	12.19	16.35	19.24	18.94	13.24	14.6	11.77	15.46	28.16	21.94	23.67	31.7
ENSG00000150991	'UBC'	549.44	365.83	481.01	550.28	591.03	473.96	433.86	433.58	423.02	643.57	651.66	783.78	738.88
ENSG00000150995	'ITPR1'	2.07	2.94	1.63	1.81	2.99	2.68	3.75	3.16	2.92	1.74	2.7	2.49	4.53
ENSG00000151006	'PRSS53'	0	0	0	0	0.95	0	0	0	0	0	0	0	0
ENSG00000151012	'SLC7A11'	0.35	0.19	0.63	0.57	0.34	0.36	0.56	0.29	0.31	0.6	0.56	0.61	0.95
ENSG00000151014	'NOCT'	8.72	3.42	8.03	7.19	7.05	5.53	4.96	7.55	6.74	8.79	8.83	8.38	11.21
ENSG00000151023	'ENKUR'	0.17	0.13	0.15	0.08	0.07	0	0	0	0	0.06	0	0	0
ENSG00000151062	'CACNA2D4'	0	0.02	0.04	0	0	0	0.12	0	0	0	0	0.02	0.13
ENSG00000151065	'DCP1B'	13.65	7.32	8.34	8.73	17.63	12.32	8.68	8.91	9.22	11.01	10.46	11.36	11.45
ENSG00000151067	'CACNA1C'	0	0	0	0	0	0	0	0	0	0	0	0	0
ENSG00000151079	'KCNA6'	0	0	0.02	0	0.02	0	0	0	0	0	0.02	0.05	0.06
ENSG00000151090	'THRB'	0	0	0.01	0	0	0.03	0	0	0	0	0	0	0.03
ENSG00000151092	'NGLY1'	70.42	39.48	58.8	57.24	49.32	44.46	41.79	41.52	43.31	59.04	59.67	55.49	56.75
ENSG00000151093	'OXSM'	30.47	23.21	22.76	20.73	31.8	24.74	21.05	21.69	20.4	21.96	27.98	18.93	19.47
ENSG00000151116	'UEVLD'	10.8	7.28	8.27	8.98	6.58	4.61	4.51	5.08	5.7	8.1	7.36	9.65	10.03
ENSG00000151117	'TMEM86A'	0	0.43	0	0.16	0.98	0.31	0.23	0.37	0.2	0.22	0	0.17	0.08
ENSG00000151131	'NOPCHAP1'	81.14	50.33	82.89	95.26	78.69	66.5	78.6	68.66	70.78	73.24	75.93	77.35	93.56
ENSG00000151135	'TMEM263'	37.16	16.06	22.73	20.7	22.09	15.53	17.03	18.29	19.9	25.23	14.57	17.43	15.7
ENSG00000151136	'BTBD11'	0	0.02	0	0	0	0	0	0	0	0	0	0	0.02
ENSG00000151148	'UBE3B'	10.77	7.83	11.15	11.3	10.31	7.42	9.77	11.58	10.2	12.53	10.45	11.51	11.78
ENSG00000151150	'ANK3'	0.41	0.26	0	0.16	0.05	0.01	0.14	0.1	0.24	0.06	0.21	0.1	0
ENSG00000151151	'IPMK'	3.11	3.1	2.52	2.75	2.88	2.15	2.74	2.32	2.38	2.47	3.04	2.24	3.32
ENSG00000151164	'RAD9B'	0.33	0.06	0.31	0.21	0.23	0.24	0.14	0.12	0.28	0.11	0.28	0.17	0.1
ENSG00000151176	'PLBD2'	3.03	2.07	3.72	3.11	5.31	4.61	2.15	2.57	3.19	4.9	4.06	4.85	5.43
ENSG00000151208	'DLG5'	0	0	0	0.03	0	0	0	0.1	0	0	0.03	0	0
ENSG00000151224	'MAT1A'	0	0	0	0	0.02	0	0	0	0	0	0	0	0
ENSG00000151229	'SLC2A13'	3.16	2.37	3.62	3.3	4.41	4.22	4.18	3.27	3.93	3.18	3.54	2.8	5.13
ENSG00000151233	'GXYLT1'	7.35	2.89	5.36	6.68	4.1	3.41	3.62	2	2.23	6.01	6	6.94	10.59
ENSG00000151239	'TWF1'	42.36	27.06	29.18	31.85	22.51	22.19	20.83	18.1	25.07	24.83	23.71	28.54	35.15
ENSG00000151240	'DIP2C'	2.74	7.77	2.57	2.96	7.95	12.18	5.96	4.27	5.81	1.15	1.41	2.73	5.3
ENSG00000151247	'EIF4E'	137.57	68.79	125.88	131.41	68.62	65.8	61	58.78	63.72	98.41	92.88	112.1	116.1
ENSG00000151287	'TEX30'	19.86	12.42	15.51	22.48	18.51	15.12	18.76	21.75	25.06	21.18	21.93	19.72	14.69
ENSG00000151292	'CSNK1G3'	9.94	7.37	6.47	6.25	7.1	7.03	4.4	4.82	6.69	8.1	6.6	8.82	9
ENSG00000151304	'SRFBP1'	11.1	6.92	10.44	9.55	8.95	7.93	6.57	7.34	9.18	8.42	10.34	9.94	12.66
ENSG00000151320	'AKAP6'	0.15	0.05	0.05	0.04	0.28	0.12	0.25	0.2	0.18	0.06	0.02	0.08	0.21
ENSG00000151327	'FAM177A1'	16.55	11.42	19.93	17.83	14.55	14.28	11.06	14.96	10.29	12.77	15.36	14.91	14.86
ENSG00000151332	'MBIP'	13.29	6.37	11.33	11.23	10.06	9.24	6.69	8.98	6.85	9.21	8.7	10.63	14.54
ENSG00000151338	'MIPOL1'	2.22	2.04	2.74	2.35	4.75	4.59	3.54	5.18	4.52	1.12	2.3	1.37	4.61
ENSG00000151348	'EXT2'	18.17	10.61	14.15	14.11	18.45	13.99	10.46	7.7	8.2	15.98	11.95	13.7	16.04
ENSG00000151353	'TMEM18'	46.87	43.12	49.96	50.09	54.86	38.32	39.7	51.97	34.62	33.74	43.16	43.76	36.38
ENSG00000151364	'KCTD14'	0	0	0.06	0.13	0.1	0	0.11	0	0	0.21	0.22	0.19	0.12
ENSG00000151365	'THRSP'	18.23	19.39	12.59	9.6	12.25	6.49	11.62	7.23	3.96	6.39	4.5	6.04	11.18
ENSG00000151366	'NDUFC2'	367.56	272.82	365.67	378.35	441.17	303.11	380.59	308.56	333.68	429.5	372.81	389.65	439.34
ENSG00000151376	'ME3'	0	0	0	0	0	0.03	0	0	0	0	0	0	0
ENSG00000151379	'MSGN1'	0	0.06	0	0	0	0	0	0	0	0	0	0	0
ENSG00000151413	'NUBPL'	6.32	7.15	5.57	7.02	8.65	7.59	5.98	8.4	9.31	6.42	6.73	5.92	10.01
ENSG00000151414	'NEK7'	10.32	7.9	7.01	6.49	7.37	4.44	5.1	4.61	4.96	7.15	6.7	6.97	6.48
ENSG00000151418	'ATP6V1G3'	0	0	0	0	0	0.25	0	0	0	0.14	0	0	0
ENSG00000151422	'FER'	19.44	14.35	7.43	9.92	15.72	16.77	5.22	12.83	9.53	9.05	12.6	10.83	15.4
ENSG00000151445	'VIPAS39'	15.98	11.02	11.36	14.58	14.07	11.97	11.16	9.99	8.17	13.17	12.35	12.66	13.26
ENSG00000151461	'UPF2'	8.13	6.16	4.76	4.62	4.5	6.42	3.96	4.61	4.14	3.45	3.73	4.3	6.5
ENSG00000151465	'CDC123'	201.99	120.25	112.52	89.4	73.35	122.23	60.51	54.75	62.03	93.28	82.52	97.24	89.39
ENSG00000151466	'SCLT1'	13.94	9.32	12.4	11.69	10.44	7.55	12.75	12.39	12.64	11.71	11.01	12.03	15.06
ENSG00000151468	'CCDC3'	0	0	0	0	0	0	0	0	0	0	0	0	0
ENSG00000151470	'C4orf33'	11.2	9.47	8.2	6.81	8.01	8.66	5.26	4.95	7.98	4.49	7.54	4.48	8.14
ENSG00000151474	'FRMD4A'	0.09	0.2	0.08	0	0.13	0.42	0.1	0.07	0.18	0.06	0.03	0.02	0.18
ENSG00000151475	'SLC25A31'	0	0	0	0	0	0	0	0	0	0	0	0.04	0
ENSG00000151490	'PTPRO'	0.01	0	0	0	0.04	0.02	0.02	0.02	0.05	0	0.01	0.03	0.02
ENSG00000151491	'EPS8'	0.07	0	0.06	0	0.35	0.11	0.07	0.07	0.02	0.03	0.03	0.12	0.15
ENSG00000151498	'ACAD8'	23.27	14.58	19.88	19.09	29.87	22.33	18.67	23.6	24.88	22.31	20.83	22.81	22.18
ENSG00000151500	'THYN1'	100.38	79.29	89.37	84.79	70.47	54.86	59.14	66.16	65.32	69.59	96.29	85.68	72.42
ENSG00000151502	'VPS26B'	21.65	15.13	15.65	17.65	19.27	16.94	15.35	10.82	17.18	23.24	21.65	21.89	21
ENSG00000151503	'NCAPD3'	16.51	9.31	15.44	16.98	11.8	11.28	18.41	16.15	13.41	21.23	20.61	20.55	25.7
ENSG00000151532	'VTI1A'	10.54	9.23	9.26	9.97	9.84	7.67	7.26	8.37	7.78	7.68	7.66	9.37	13.04
ENSG00000151552	'QDPR'	72.17	33.04	49.06	57.47	40.99	37.51	32.25	34.98	38.09	51.08	60.23	56.87	57.84
ENSG00000151553	'FHIP2A'	2.41	2.93	1.73	1.59	3.51	2.85	1.62	3.31	0.87	1.95	2.99	2.75	2.35
ENSG00000151575	'TEX9'	2	1.6	1.19	1.43	2	1.17	1.73	2.11	2.33	0.99	1.27	1.21	1.49
ENSG00000151576	'QTRT2'	19.6	10.81	18.96	23.39	24.32	13.69	11.77	13.55	14.17	19.55	14.44	22.39	21.06
ENSG00000151611	'MMAA'	3.74	3.4	4.16	6.37	3.57	5.53	3.95	3.69	3.14	6.08	3.55	4.9	3
ENSG00000151612	'ZNF827'	4.9	3.78	3.27	3.38	7.09	4.73	5.22	4.59	4.99	3.68	4.51	3.99	7.47
ENSG00000151615	'POU4F2'	0	0	0	0	0	0.02	0	0	0	0	0	0	0
ENSG00000151623	'NR3C2'	0.86	0.44	0.44	0.51	0.63	0.26	0.52	0.3	0.78	0.57	0.5	0.74	0.57
ENSG00000151632	'AKR1C2'	0	0	0	0	0	0	0	0	0	0.11	0	0.97	0
ENSG00000151640	'DPYSL4'	0	0	0	0	0	0	0	0	0	0.03	0	0	0
ENSG00000151650	'VENTX'	0.04	0.13	0.08	0.04	0.23	0.21	0.21	0.25	0.11	0	0.06	0	0.04
ENSG00000151651	'ADAM8'	0.32	0.63	0.18	0.13	0.87	0.24	0.5	0.34	1.65	0.51	0.6	0.47	0.68
ENSG00000151655	'ITIH2'	0	0	0	0	0	0.03	0	0	0	0	0	0	0
ENSG00000151657	'KIN'	4.37	3.96	2.11	2.16	2.03	4.18	1.6	2.34	2.11	1.32	1.33	1.66	1.89
ENSG00000151665	'PIGF'	44.59	38.29	29.63	30.6	30.8	28.55	37.15	31.2	32.5	36.32	28.18	26.67	28.18
ENSG00000151687	'ANKAR'	0.16	0.14	0.29	0.13	0.26	0.18	0.2	0.35	0.33	0.12	0.18	0.13	0.4
ENSG00000151689	'INPP1'	6.17	6.25	3.29	2.91	3.8	2.48	3.57	2.52	4.02	5.09	5.56	3.43	3.6
ENSG00000151690	'MFSD6'	8.28	4.51	8.02	6.6	11.2	7.14	5.13	3.62	5.14	7.3	8.78	9.16	11.7
ENSG00000151692	'RNF144A'	1.61	0.86	2.44	1.87	4.63	0.94	3.89	2.35	2.81	3.48	2.54	2.27	3.62
ENSG00000151694	'ADAM17'	12.86	14.91	12.19	13.07	8.85	4.81	3.8	3.44	3.58	11.99	11.52	10.95	16.53
ENSG00000151702	'FLI1'	52.9	27.17	34.73	33.46	37.78	33.06	36.44	35.2	30.72	42.06	44.1	31.22	35.22
ENSG00000151704	'KCNJ1'	0	0	0.12	0.15	0.15	0	0	0.11	0	0	0.02	0.06	0.26
ENSG00000151715	'TMEM45B'	0	0.04	0.08	0.05	0.07	0.08	0.05	0.04	0.15	0	0.04	0	0.06
ENSG00000151718	'WWC2'	0	0	0	0	0.02	0	0	0	0	0.01	0	0	0
ENSG00000151725	'CENPU'	63.93	25.69	61.67	72.79	33.58	33.19	42.31	39.29	29.12	50.9	49.33	48.32	62.19
ENSG00000151726	'ACSL1'	17.89	14.37	16.28	15.32	14.69	11.89	10.37	11.71	13.56	16.98	11.96	14.53	19.05
ENSG00000151729	'SLC25A4'	21.81	10.67	21.86	22.43	19.35	9.57	15.66	13.35	15.76	26.23	22.7	0.94	18.19
ENSG00000151743	'AMN1'	4.66	2.8	4.56	7.35	2.59	3.65	5.89	2.55	5.38	2.29	3.78	5.64	4.29
ENSG00000151746	'BICD1'	10.72	8.98	11.05	10.86	16.52	9.97	10.18	10.25	12.72	10.16	10.54	9.19	16.93
ENSG00000151748	'SAV1'	13.22	10.77	6.94	10.39	9.12	8.19	11.3	14.56	12.53	13.84	13.81	11.85	12.02
ENSG00000151773	'CCDC122'	6.7	21.19	7.75	7.4	10.22	8.74	9.85	10.21	10.48	6.05	12.45	8.15	7.53
ENSG00000151778	'SERP2'	0	0	0	0	0.1	0	0	0	0	0	0	0	0
ENSG00000151779	'NBAS'	3.5	4.14	5.1	3.49	9.7	7.93	5.53	7.09	7.38	5.42	6.14	5.69	8.11
ENSG00000151789	'ZNF385D'	0.09	0.09	0.19	0.14	0.3	0.31	0.11	0.35	0.1	0.14	0.04	0.1	0.1
ENSG00000151790	'TDO2'	0.06	0.25	0.35	0	0	0	0.16	0	0	0	0	0.39	0.23
ENSG00000151806	'GUF1'	21.26	14.28	18.17	18.32	15.89	13.91	11.02	10.4	10.55	16.49	16.24	16.94	20.16
ENSG00000151812	'SLC35F4'	0	0	0	0	0.06	0	0	0	0	0	0	0	0
ENSG00000151835	'SACS'	6.5	6.29	8.28	9.14	8.02	6.47	6.33	5.4	5.21	7.33	7.84	8.03	11.34
ENSG00000151846	'PABPC3'	0.06	0.03	0	0	0.06	0	0	0	0.03	0	0.03	0	0.06
ENSG00000151849	'CENPJ'	8.22	5.45	6.22	6.36	6.03	4.8	7.49	7.16	6.8	6.57	7.75	7.77	10.83
ENSG00000151876	'FBXO4'	5.93	4.53	2.7	3.19	4.67	3.46	2.93	4.3	3.59	2.88	2.99	2.92	3.01
ENSG00000151881	'TMEM267'	9.51	7.17	9.37	13.81	8.51	7.39	6.42	6.4	9.27	7.65	7.99	9.34	8.13
ENSG00000151882	'CCL28'	0.07	3.73	4.57	4.68	5.21	4.01	5.13	5.52	4.58	6.25	4.99	4.37	6.47
ENSG00000151883	'PARP8'	8.42	4.17	10.83	7.21	14.51	5.82	8.27	8.25	6.71	9.34	11.33	7.64	9.12
ENSG00000151893	'CACUL1'	14.13	17.67	12.4	13.47	19.12	14.08	13.62	13.46	17.44	14.61	14.37	16.34	20.57
ENSG00000151914	'DST'	0	0.02	0	0	0	0	0	0	0	0	0	0	0.03
ENSG00000151917	'BEND6'	0	0	0	0	0	0	0	0	0	0	0	0	0
ENSG00000151923	'TIAL1'	62.29	49.36	62.26	57.87	43.85	40.33	48.57	36.89	52.17	73.04	62.77	60.56	76.3
ENSG00000151929	'BAG3'	19.71	21.63	12.23	13.81	24.37	11	13.4	10.83	17.14	29.93	17.45	16.68	19.41
ENSG00000151967	'SCHIP1'	0	2.55	0.38	0.17	0.18	0	0.3	0.05	0	0.2	0.11	0.33	0.05
ENSG00000152034	'MCHR2'	0.07	0	0.09	0	0.13	0.07	0.15	0.04	0.12	0.02	0.08	0.08	0.09
ENSG00000152049	'KCNE4'	0	0.03	0.13	0.07	0.16	0.05	0.12	0.21	0.09	0.05	0.02	0.07	0.06
ENSG00000152056	'AP1S3'	5.84	5.36	5.45	4.01	10.43	7.42	5.31	3.87	4.28	6.18	5.78	7.11	7.52
ENSG00000152061	'RABGAP1L'	49.03	14.86	41.2	29.94	65.67	30.74	28.51	33.52	32.81	27.85	41.8	37.32	45.63
ENSG00000152076	'CCDC74B'	10.17	3.26	5.22	4.16	7.45	4.89	7.3	7.14	5.39	5.94	9.58	3.55	5.5
ENSG00000152078	'TLCD4'	1.3	0.07	0.05	0.3	0	0.02	0.09	0.02	0.02	0.04	0.07	0.32	0.17
ENSG00000152082	'MZT2B'	321.3	321.15	330.19	299.32	404.01	342.48	441.48	415.77	322.11	365.62	377.52	338.12	291.44
ENSG00000152086	'TUBA3E'	0	0.08	0	0	0	0	0	0.08	0	0	0	0	0.15
ENSG00000152102	'FAM168B'	16.93	11.79	16.46	17.84	17.74	13.47	13.57	11.32	11.87	18.69	19.42	23.17	30.15
ENSG00000152104	'PTPN14'	0.02	0.03	0.03	0.03	0.09	0.1	0.07	0.04	0.08	0.03	0.02	0.03	0.04
ENSG00000152127	'MGAT5'	3.15	3.05	2.52	2.68	3.88	3.39	2.75	2.97	3.05	2.78	3.5	3.68	6.72
ENSG00000152128	'TMEM163'	0	0	0.05	0	0.04	0	0	0	0	0	0	0	0
ENSG00000152133	'GPATCH11'	12.86	6.2	9.71	8.94	6.52	4.89	5.79	6.9	6.11	9.91	9.92	9.34	14.08
ENSG00000152147	'GEMIN6'	13.37	11.41	10.99	13.45	9.95	8.93	10.92	9.73	9.27	10.44	10.79	14.07	11.88
ENSG00000152154	'TMEM178A'	0	0	0	0	0.07	0	0	0.14	0	0	0	0	0
ENSG00000152192	'POU4F1'	3.51	5.14	2.64	2.41	3.9	5.04	4.02	5.32	4.53	3.47	3.22	3.28	5.11
