## Supplemental Table 1 for "Targeting of ibrutinib resistance–driving pathways by miR-28 in ABC-DLBCL" (part 3 of 3)

### Sheet: B_TPMs RNAseq MCL clones (continued)
Table S1B. Transcripts Per Million (TPM) values from RNA-seq gene expression analysis in MD-901 MCL clones: IB-resistant w3 (E10–E13), IB-sensitive (E14–E17), and miR-28–expressing (E1–E5) cells after 3-week treatment with increasing doses of ibrutinib
ENSG00000152193	'OBI1'	8.05	4.16	7.42	6.75	6.71	5.68	4.76	5.54	4.76	5.74	6.82	7.17	8.49
ENSG00000152207	'CYSLTR2'	0	0	0	0	0.08	0	0	0	0	0	0	0	0
ENSG00000152208	'GRID2'	0	0	0	0	0	0	0	0	0.03	0	0	0	0
ENSG00000152213	'ARL11'	2.65	1.88	1.84	1.45	3.2	1.65	1.84	2.31	2.59	2.35	1.85	1.73	1.61
ENSG00000152219	'ARL14EP'	14.61	13.96	13.13	13.2	13.19	11.72	10.06	14.37	14.59	12.55	13.32	13.67	14.52
ENSG00000152223	'EPG5'	1.22	1.66	1.32	1.56	1.66	2.74	2.08	2.09	2.33	1.44	1.88	1.21	3.08
ENSG00000152229	'PSTPIP2'	0.26	0.28	0.61	0.3	1.07	0.81	0.48	0.63	0.78	0.07	0.41	0.28	0.56
ENSG00000152234	'ATP5F1A'	700.05	736.94	888.86	862.76	433.23	616.46	690.05	575.91	693.42	953.46	883.01	962.14	821.24
ENSG00000152240	'HAUS1'	129.35	86.31	153.86	167.01	54.96	88.73	114.28	112.57	104.45	140.49	141.34	130.32	137.24
ENSG00000152242	'C18orf25'	7.44	5.19	10.14	10.43	5.38	9.65	5.43	6.32	5.16	10.94	8.28	8.59	12.91
ENSG00000152253	'SPC25'	43.12	15.07	41.64	37.95	17.82	16.13	32.13	22.94	21.25	26.4	32.12	33.49	33.32
ENSG00000152256	'PDK1'	21.68	12.01	26.68	17.6	26.32	22.86	22.42	19.69	17.63	14.43	18.28	17.42	16.58
ENSG00000152270	'PDE3B'	2.81	1.48	2.64	2.35	2.78	2.59	1.52	1.78	1.12	2.24	2.49	3.78	3.62
ENSG00000152284	'TCF7L1'	0.17	0.1	0.09	0.06	0.19	0.12	0.09	0.26	0.19	0.25	0.02	0.21	0.21
ENSG00000152291	'TGOLN2'	22.12	15.37	18.97	17.85	27.97	18.61	16.43	14.32	14.52	21.12	19.95	22.25	34.81
ENSG00000152292	'SH2D6'	0	0	0	0.05	0.04	0	0	0	0.03	0.04	0.04	0	0.05
ENSG00000152315	'KCNK13'	0	0	0	0.09	0	0	0	0	0	0	0	0	0
ENSG00000152332	'UHMK1'	7.36	6.15	6.25	6.58	5.21	4.6	4.32	5.26	4.58	6.98	6.8	6.84	11.5
ENSG00000152348	'ATG10'	11.26	5.93	8.26	5.33	8.2	5.92	8.33	9.23	7.52	6.85	7.35	8.83	5.68
ENSG00000152359	'POC5'	13.04	7.84	10.26	10.61	9.24	9.56	7.94	9.31	6.57	9.33	9.59	12.47	10.98
ENSG00000152380	'FAM151B'	0.07	0	0	0	0.11	0	0.17	0	0.77	0	0	0	0.33
ENSG00000152382	'TADA1'	29.15	14.15	27.62	28.66	20.69	21.06	18.48	20.31	20.07	22.82	27.53	26.99	23.96
ENSG00000152402	'GUCY1A2'	0	0	0.11	0	0	0	0	0	0	0	0	0	0
ENSG00000152404	'CWF19L2'	5.89	3.83	6.01	5.7	4.75	4.77	4.62	5.21	4.97	3.62	4.87	4.56	7.41
ENSG00000152409	'JMY'	4.42	5.91	2.72	3.46	7.04	6.63	4.91	5.97	6.25	3.43	3.18	2.46	4.88
ENSG00000152413	'HOMER1'	25.62	18.11	18.49	20.91	12.93	15.03	15.31	18.82	18.82	17.81	16.15	15.1	22.31
ENSG00000152422	'XRCC4'	13.03	9.98	13.29	13.17	10.28	12.13	11.05	14.69	10.8	12.76	12.52	12.38	15.54
ENSG00000152430	'BOLL'	0	0	0	0	0.06	0	0	0.03	0.03	0	0	0	0
ENSG00000152433	'ZNF547'	1.1	1.27	1.52	1.27	3.27	2.17	1.77	1.92	1.34	1.43	1.68	1.65	1.94
ENSG00000152439	'ZNF773'	4.99	5.26	6.75	5.62	13.7	7.69	5.55	5.74	6.87	6.14	5.96	6.99	7.58
ENSG00000152443	'ZNF776'	0.74	0.56	0.84	0.66	1.78	1.45	0.66	0.92	0.63	0.24	0.71	1.48	1.59
ENSG00000152454	'ZNF256'	0	0	0	0	0	0	0	0	0	0	0.04	0	0
ENSG00000152455	'SUV39H2'	28.49	10.82	14.74	15.44	6.5	13.88	7.55	6.63	5.93	11.72	10.09	9.85	11.16
ENSG00000152457	'DCLRE1C'	16.65	14.4	8.62	8.11	10.61	15.9	9.83	7.48	9.29	6.59	7.06	7.81	12.25
ENSG00000152463	'OLAH'	0.03	0.18	0.09	0.28	0.16	0.26	0.15	0.29	0.22	0.31	0.14	0.07	0.33
ENSG00000152464	'RPP38'	42.42	36.24	24.03	19.45	25.55	42.96	16.95	19.43	17.71	25.17	21.98	25.11	27.91
ENSG00000152465	'NMT2'	0.22	0.13	0.19	0.05	0.32	0.23	0.19	0.1	0.26	0.05	0.29	0.11	0.14
ENSG00000152475	'ZNF837'	2.43	0.77	1.43	1.29	3.35	1.97	1.51	1.24	1.85	2.47	1.76	2.7	1.9
ENSG00000152484	'USP12'	6.31	5.76	4.21	4.48	4.53	3.05	4.1	4.69	4.21	5.37	5.71	5.33	6.81
ENSG00000152492	'CCDC50'	22.47	20.03	16.65	19.6	18.97	19.98	16.8	18.93	18.02	21.45	19.78	21.24	21.55
ENSG00000152495	'CAMK4'	22.08	12.71	18.88	20.09	12.86	9.43	15.5	15.15	15.81	20.14	20.13	23.18	26.17
ENSG00000152503	'TRIM36'	6.55	3.3	4.1	4.46	3.63	3.1	2.51	2.39	2.81	3.07	3.96	3.73	4.97
ENSG00000152518	'ZFP36L2'	41.55	32.13	28.04	31.26	43.03	44.76	45.56	48.91	55.91	47.81	44.43	41.75	60.9
ENSG00000152520	'PAN3'	13.84	16.78	11.57	11.6	13.81	12.85	12.28	12.81	11.64	10.65	13.15	12.55	20.49
ENSG00000152527	'PLEKHH2'	0	0.01	0	0	0	0.12	0	0	0.12	0	0	0	0
ENSG00000152556	'PFKM'	77.05	62.22	61.98	62.06	74.68	82.71	54.82	46.83	64.16	73.45	62.82	72.7	73.39
ENSG00000152558	'TMEM123'	154.82	134.64	124.95	129.52	126.2	108.91	104.86	88.95	105.27	129.74	96.18	117.39	128.01
ENSG00000152578	'GRIA4'	0	0	0	0	0	0	0	0.03	0	0	0	0	0
ENSG00000152580	'IGSF10'	0	0.01	0	0.01	0	0	0.01	0	0	0	0	0	0
ENSG00000152582	'SPEF2'	0	0.01	0.05	0.02	0.03	0.02	0.04	0.02	0.03	0	0	0.05	0.01
ENSG00000152583	'SPARCL1'	0	0	0.04	0	0.1	0	0	0	0.03	0.03	0.03	0	0
ENSG00000152601	'MBNL1'	15.41	9.5	16.81	18.24	21.05	11.85	14.66	13.7	11.38	22.21	24.14	23.76	32.89
ENSG00000152611	'CAPSL'	0.62	1.02	1.6	1.51	2.14	0.94	1.01	1.73	1.58	0.27	1.25	0.26	0.56
ENSG00000152620	'NADK2'	10.37	7.44	6.94	9.87	7.85	8.53	6.32	5.96	5.51	9.85	8.19	8.66	9.93
ENSG00000152642	'GPD1L'	22.15	11.08	16.99	18.26	17.81	14.81	11.43	10.27	13.62	15.82	17.3	19.32	18.87
ENSG00000152661	'GJA1'	0.07	0.08	0.13	0.03	0.16	0.1	0.19	0.17	0.15	0.09	0.1	0.03	0.22
ENSG00000152669	'CCNO'	10.56	6.83	7.11	5.89	11.93	8.37	8.51	6.37	4.92	10.37	14.27	9.47	10.26
ENSG00000152683	'SLC30A6'	8.48	5.23	5.06	4.15	4.57	3.78	4.45	2.14	3.26	6.32	4.78	4.44	7.49
ENSG00000152684	'PELO'	10.71	6.62	9.26	9.68	10.43	7.6	6.65	5.69	7.42	10.97	12.08	12.79	11.62
ENSG00000152689	'RASGRP3'	0.34	1	1.38	1.7	2.39	1.12	0.76	1.37	0.35	0.7	0.73	0.6	2.51
ENSG00000152700	'SAR1B'	99.75	27.69	76.24	65.55	42.92	29.28	36.16	28.07	31.58	51.29	40.97	45.42	60.32
ENSG00000152705	'CATSPER3'	0.18	0.81	0.15	0.31	0.54	0.34	0.23	1.12	0.54	0.27	0.48	0.74	0.37
ENSG00000152749	'GPR180'	1.98	0.95	1.2	1.2	0.97	0.94	0.9	0.67	1.08	1.05	1.31	1.2	1.77
ENSG00000152763	'DNAI4'	0.26	0.62	0.07	0.45	0.86	0.87	0.43	0.24	0.18	0.34	0.58	0.15	0.44
ENSG00000152766	'ANKRD22'	0	0	0	0	0	0	0	0	0	0	0	0	0
ENSG00000152767	'FARP1'	0.01	0.2	0.06	0.03	0.03	0.1	0.11	0.09	0	0.11	0.08	0.06	0.03
ENSG00000152778	'IFIT5'	6.86	3.51	5.49	5.64	9.81	3.83	6.08	6.8	6.73	4.43	4.75	9.16	4.68
ENSG00000152779	'SLC16A12'	0	0	0	0	0	0	0	0	0.01	0	0	0	0
ENSG00000152782	'PANK1'	7.65	6.7	5.36	4.25	3.54	4.07	3.93	6.73	5.38	8.08	7.94	5.95	7.23
ENSG00000152784	'PRDM8'	2.93	2.69	1.51	1.63	2.51	2.02	2.43	1.97	1.77	2.8	2.75	1.75	2.07
ENSG00000152785	'BMP3'	9.52	9.56	6.64	6.23	6.29	8.09	5.52	4.46	4.72	5.61	4.77	6.13	9.62
ENSG00000152795	'HNRNPDL'	506.03	248.03	425.84	438.3	251.3	271.1	271.87	216.83	242.23	338.17	365.6	448.86	514.9
ENSG00000152804	'HHEX'	10.02	15.23	9.94	9.63	10.38	8.34	9.3	8.83	13.42	9.75	14.33	13.72	13.98
ENSG00000152818	'UTRN'	7.31	10.81	13.02	8.83	25.28	19.66	13.88	15.7	12.01	4.48	9.26	8.58	15.27
ENSG00000152894	'PTPRK'	2.26	1.09	3.8	2.28	6	3.08	1.32	2.7	2.55	1	5.29	5.04	3.98
ENSG00000152904	'GGPS1'	20.39	13.59	14.79	16.39	13.67	12.08	12.4	13.15	12.51	13.11	11.02	16.5	15.76
ENSG00000152926	'ZNF117'	1.47	0.78	1.63	1.02	1.53	1.2	1.35	2.31	1.42	0.91	1.24	1.27	2.52
ENSG00000152936	'LMNTD1'	0	0	0	0	0	0	0	0.07	0	0.06	0	0	0
ENSG00000152939	'MARVELD2'	0.33	0.22	0.43	0.42	0.71	0.56	0.58	0.69	0.74	0.21	0.39	0.23	0.69
ENSG00000152942	'RAD17'	13.17	8.34	8.76	9.33	11.06	8.8	9.45	9.83	9.38	8.99	9	11.07	11.93
ENSG00000152944	'MED21'	40.57	20.76	29.52	29.15	30.97	22.64	26.33	27.6	23.23	28.93	31.42	30.74	24.51
ENSG00000152952	'PLOD2'	0	0	0	0.07	0	0	0	0	0	0	0	0	0
ENSG00000152953	'STK32B'	0	0.04	0	0	0	0.07	0	0	0	0	0	0	0
ENSG00000152954	'NRSN1'	0	0	0	0	0	0	0.04	0	0	0	0	0	0
ENSG00000152990	'ADGRA3'	0.04	0	0	0	0	0	0	0	0	0	0	0	0
ENSG00000153006	'SREK1IP1'	6.14	4.55	5.82	6.28	3.86	4.2	4.95	6.13	4.78	4.09	4.29	4.55	6.26
ENSG00000153012	'LGI2'	0	0	0	0	0	0	0	0	0	0	0	0	0.01
ENSG00000153015	'CWC27'	38.51	20.58	40.54	36.41	37.39	29.33	29.32	34.14	36.98	33.26	28.71	34.75	46.02
ENSG00000153029	'MR1'	10.62	8.54	10.22	10.58	20.12	13.42	8.54	9.99	7.84	12.19	7.91	12.58	9.27
ENSG00000153037	'SRP19'	131.21	84.31	121.65	138.3	106.95	102.38	89.02	104.66	95.84	96.92	89.77	96.34	93.58
ENSG00000153044	'CENPH'	36.3	19.57	29.36	32.95	16.91	15.59	32.04	25.34	19.68	25.64	26.56	26.48	33
ENSG00000153046	'CDYL'	12.42	9.15	9.56	11.25	10.68	9	9.85	9.33	11.37	13.71	12.51	14.91	15.12
ENSG00000153048	'CARHSP1'	136.5	62.82	126.39	128.85	87.86	81.76	96.76	76.49	83.84	125.22	137.83	124.61	109.03
ENSG00000153060	'TEKT5'	0.32	0.37	0.06	0.15	3.87	0.59	0.27	0.06	0.93	0	0.05	0	0
ENSG00000153064	'BANK1'	0	0.15	0.41	0.42	1.01	0.14	0.92	0.21	0.77	0.54	0.37	0.89	1.78
ENSG00000153066	'TXNDC11'	54.1	39.58	34.53	33.29	39.52	27.06	26.17	17.67	26.26	46.22	27.1	36.29	38.56
ENSG00000153093	'ACOXL'	2.35	1.92	1.37	1.22	2.59	2.13	2.65	2.19	2.71	2.47	2.34	2.52	1.31
ENSG00000153094	'BCL2L11'	43.99	43.41	44.93	40.36	43.7	38.3	35.43	29.64	41.2	51.2	55	52.47	54.56
ENSG00000153107	'ANAPC1'	9.72	7.57	9.38	9.98	11.43	9.89	9.73	10.68	9.23	12.46	10.18	12.46	16.6
ENSG00000153113	'CAST'	54.5	40.68	44.83	50.07	47.3	37.5	50.1	46.2	45.32	51.43	46.84	50.04	62.56
ENSG00000153130	'SCOC'	12.71	10.87	10.97	13	9.84	9.11	10.27	11.95	11.91	11.22	16.37	11.75	11.16
ENSG00000153132	'CLGN'	6.25	2.4	4.51	5.62	5.1	4.53	4.11	3.66	3.33	4.94	4.74	6.05	5.44
ENSG00000153140	'CETN3'	50.87	34.23	31	37.71	23.64	23.78	36.56	30.57	29.52	39.67	40.52	29.13	35.59
ENSG00000153147	'SMARCA5'	46.41	24.39	33.89	38.96	25.14	22.94	26.18	23.47	28.27	43.01	35.43	39.6	49.31
ENSG00000153157	'SYCP2L'	0.04	0.03	0.04	0	0.03	0.03	0	0	0	0	0	0	0.08
ENSG00000153162	'BMP6'	0	0.04	0.02	0	0	0	0.02	0.11	0	0	0	0	0.02
ENSG00000153165	'RGPD3'	0.03	0.03	0	0.02	0	0	0.01	0	0.01	0	0	0	0
ENSG00000153179	'RASSF3'	18.06	9.2	14.75	14.07	16.42	9.1	8.21	10.18	10.62	16.47	14.86	16.61	15.83
ENSG00000153187	'HNRNPU'	442.98	249.76	355.7	396.38	291.78	266.51	279.99	252.76	300.31	467.79	455.51	445.36	643.16
ENSG00000153201	'RANBP2'	7.41	4.81	16.82	5.11	5.54	4.95	4.42	4.13	4.35	5.17	5.31	5.7	10.93
ENSG00000153207	'AHCTF1'	5.96	3.61	5.8	5.31	6.91	5.1	4.6	5.96	3.83	4.91	5.97	4.91	9.55
ENSG00000153208	'MERTK'	0.11	0	0.06	0.19	0.12	0	0.27	0	0	0.1	0.07	0.14	0.03
ENSG00000153214	'TMEM87B'	3.87	3.39	2.49	3.41	3.23	3.12	2.98	2.45	3.32	4.27	3	4.15	5.8
ENSG00000153233	'PTPRR'	0	0	0.05	0	0	0	0	0	0	0.03	0	0	0
ENSG00000153234	'NR4A2'	0.97	1.47	0.72	1.18	1.29	1.53	1.39	0.96	1.54	0.89	0.79	0.42	0.64
ENSG00000153246	'PLA2R1'	0.01	0.01	0	0.01	0.01	0	0.01	0.01	0.01	0	0.02	0.01	0.02
ENSG00000153250	'RBMS1'	22.01	21.29	21.35	21.42	14.74	14.34	11.5	11.57	14.22	18.15	21.54	24.18	28.03
ENSG00000153253	'SCN3A'	0.1	0.01	0.2	0.04	0.52	0.07	0.16	0.05	0.03	0.06	0.05	0.13	0.05
ENSG00000153283	'CD96'	0.16	0.33	0.1	0.07	0.74	0.39	0.27	0.4	0.25	0.13	0.19	0.19	0.89
ENSG00000153292	'ADGRF1'	0	0	0	0	0.06	0	0	0	0	0.05	0	0	0
ENSG00000153310	'CYRIB'	89.22	54.74	122.41	125.1	59.19	57.64	49.05	79.24	56.37	71.09	104.8	78.28	77.36
ENSG00000153317	'ASAP1'	4.36	2.48	4.57	4.67	5.16	2.82	3	5.1	3.91	2.96	7.4	3.52	6.61
ENSG00000153339	'TRAPPC8'	8.82	8.79	8.62	8.53	7.08	8.02	7.07	7.95	6.35	8.62	10.66	8.72	14.25
ENSG00000153347	'FAM81B'	0	0	0	0	0.13	0.18	0	0	0	0	0	0	0
ENSG00000153391	'INO80C'	37.73	24.81	33.96	31.49	13.73	20.81	20	18.39	23.11	27.96	26.38	29.68	21.78
ENSG00000153395	'LPCAT1'	19.58	13.12	13	16.8	16.34	17.29	12.38	8.96	12.5	21.9	25.1	21.05	22.68
ENSG00000153404	'PLEKHG4B'	6.23	4.91	5.02	4.39	15.66	17.42	12.52	15.85	10.31	3.16	7.51	5.86	3.69
ENSG00000153406	'NMRAL1'	98.67	59.79	92.07	90.93	78.25	71.89	88.44	77.45	77.69	92.7	107.64	103.68	84.63
ENSG00000153443	'UBALD1'	19.2	13.79	12.71	10.73	21.08	21.23	21.95	19.97	21.45	21.22	16.29	14.07	17.37
ENSG00000153446	'C16orf89'	0	0	0	0	0	0.07	0.2	0.1	0.04	0.04	0	0.06	0.04
ENSG00000153485	'TMEM251'	20.82	18.71	24.8	26.41	24.5	21.58	21.49	21.32	19.86	24.14	23.47	21.69	19.96
ENSG00000153487	'ING1'	6.77	4.88	6.84	7.03	7.08	6.26	7.64	8.49	7.11	7.1	6.2	8.89	8.2
ENSG00000153495	'TEX29'	0	0.13	0	0	0.27	0	0	0	0.12	0	0	0	0
ENSG00000153531	'ADPRHL1'	4.08	6.9	8.06	6.26	28.3	14.04	15.58	3.93	20.94	10.93	10.38	17.19	10.17
ENSG00000153551	'CMTM7'	126.12	81.62	82.56	93.57	100.02	121.08	82.81	85.55	91.02	143.96	83.28	113.3	100.98
ENSG00000153558	'FBXL2'	0.19	0.18	0.12	0.11	0.53	0.47	0.37	0.34	0.2	0.19	0.19	0.09	0.21
ENSG00000153560	'UBP1'	37.43	23.79	24.56	26	21.21	17.38	20.75	24.65	24.17	35.89	31.47	31.89	42.74
ENSG00000153561	'RMND5A'	15.95	12.61	12.76	14.94	13.71	13.01	11.9	11.62	12.35	15.24	16.03	16.68	20.78
ENSG00000153563	'CD8A'	0	0	0	0	0	0	0	0	0	0	0.07	0	0
ENSG00000153574	'RPIA'	63.27	38.89	49.49	56.63	40.62	33.59	40.63	32.04	42.54	69.56	60.94	63.48	61.28
ENSG00000153684	'GOLGA8F'	0.02	0	0	0	0	0	0	0	0	0	0	0	0.04
ENSG00000153707	'PTPRD'	0.05	0.28	0.11	0.05	0.27	0.78	0.11	0.1	0	0.35	0.01	0	0
ENSG00000153721	'CNKSR3'	0.06	0.06	0.14	0.08	0.18	0.19	0.23	0.24	0.26	0.07	0.11	0.09	0.17
ENSG00000153767	'GTF2E1'	12.26	11.3	12.31	11.4	8.6	8.35	8.15	8.4	8.34	11.75	10.25	11.41	12.45
ENSG00000153774	'CFDP1'	48.2	32.55	29.99	32.75	26.25	24.72	27.67	30.31	28.99	36.59	31.64	32.22	35.38
ENSG00000153786	'ZDHHC7'	19.96	13.25	15.12	17.95	15.6	14.1	14.36	12.78	13.43	20.03	15.2	22.16	19.58
ENSG00000153789	'CIBAR2'	0	0	0	0	0	0	0.05	0	0.23	0	0.04	0	0
ENSG00000153790	'C7orf31'	4.45	7.51	5.94	4.46	6.25	5.48	4.59	4.2	5.54	7.66	6.26	7.91	9.59
ENSG00000153802	'TMPRSS11D'	0	0.03	0	0	0.03	0	0	0	0	0	0	0	0
ENSG00000153814	'JAZF1'	10.24	10.1	7.96	9.76	10.4	9.3	10.6	8.86	14.13	7.5	11.26	8.52	11.31
ENSG00000153815	'CMIP'	12.32	9.79	7.5	8.01	12.59	9.95	11.13	12.63	11.41	14.49	14.64	14.07	18.53
ENSG00000153823	'PID1'	0	0	0	0	0	0	0	0	0	0	0	0	0
ENSG00000153827	'TRIP12'	7.87	7.14	8.02	7.57	10.45	6.98	8.07	9.85	9.2	10.25	10.74	10.99	13.32
ENSG00000153832	'FBXO36'	0.48	0.51	0.53	0.84	0.39	0.49	0.36	0.32	0.29	0.29	0.38	0.58	0.56
ENSG00000153879	'CEBPG'	31.47	18.04	28.34	28.47	26.22	20.85	23.67	22.61	25.93	26.8	28.87	30.21	32.96
ENSG00000153885	'KCTD15'	1.69	1.03	1.36	1.87	0.82	1.44	1.78	1.32	0.9	1.57	3.38	1.28	1.8
ENSG00000153896	'ZNF599'	0	0	0.03	0	0	0	0.02	0	0.02	0	0.01	0	0.03
ENSG00000153898	'MCOLN2'	10.35	7.48	9.42	8.85	13	8.28	8.81	10.24	9.09	8.5	10.13	8.15	11.79
ENSG00000153902	'LGI4'	0	0	0	0.13	0	0	0	0.1	0.07	0	0	0	0
ENSG00000153904	'DDAH1'	12.23	5.09	8.5	10.48	7.43	6.19	6.62	7.04	7.06	11.86	11.11	10.69	13.33
ENSG00000153914	'SREK1'	41.26	26.81	33.4	37.44	38.6	31	35.34	45.71	43.46	33.09	33.41	35.04	56.02
ENSG00000153922	'CHD1'	8.1	5.8	7.55	8.36	8.81	7.64	7.9	7.75	7.76	6.74	9.2	8.67	14.12
ENSG00000153930	'ANKFN1'	0.39	0.15	0.39	0.28	1.38	0.53	0.52	0.39	0.51	0.12	0.41	0.54	0.46
ENSG00000153933	'DGKE'	4.75	2.73	4.03	4.7	5.11	4.85	4.16	3.22	3.89	4.87	4.26	5.31	5.6
ENSG00000153936	'HS2ST1'	16.6	8.27	12.73	14.02	9.75	8.4	8.97	6.22	6.38	13.68	11.78	12.28	17.82
ENSG00000153944	'MSI2'	12.56	7.66	10.66	8.35	17.85	13.33	9.8	14.8	11.46	11.66	14.06	13.58	16.57
ENSG00000153975	'ZUP1'	15.53	8.73	11.21	10.43	10.11	7.76	6.45	7.32	8.26	10.8	9.88	11.49	12.51
ENSG00000153976	'HS3ST3A1'	0.02	0	0	0	0.49	0	0	0	0.21	0.02	0.2	0.18	0
ENSG00000153982	'GDPD1'	2.24	2.72	2.41	1.24	4.54	4.5	3	2.03	1.85	2.12	2.47	1.25	3.05
ENSG00000153989	'NUS1'	26.74	18.58	25.55	28.33	18.97	16.51	16.58	14.47	16.69	25.99	23.46	27.25	32.15
ENSG00000154001	'PPP2R5E'	37.94	18.73	23.5	26.93	25.72	22	20.67	24.46	22.42	23.69	21.03	24.67	30.87
ENSG00000154016	'GRAP'	16.51	15.61	12.13	13.76	17.31	13.13	12.32	12.45	16.94	18.01	13.47	18.62	13.52
ENSG00000154025	'SLC5A10'	0	0.03	0	0.03	0.15	0.08	0.03	0	0	0	0	0.05	0.04
ENSG00000154027	'AK5'	0.03	0	0.03	0.27	0.32	0.02	0.05	0	0.04	0.06	0.25	0.02	0.06
ENSG00000154040	'CABYR'	0.21	0	0.28	0.1	0.48	0.29	0.96	0.95	0.89	0.07	0	0.05	0.69
ENSG00000154059	'IMPACT'	0	0	0	0	0	0	0	0	0.02	0	0	0.02	0
ENSG00000154079	'SDHAF4'	0.97	2.15	1.05	1.27	1.79	1.41	2.5	1.75	1.56	1.2	1.33	1.33	0.92
ENSG00000154080	'CHST9'	0.01	0	0	0	0	0	0	0.01	0	0.01	0	0.01	0
ENSG00000154096	'THY1'	0.13	0.05	0.11	0.08	0.29	0.35	0.21	0.15	0.2	0.02	0.13	0.1	0.13
ENSG00000154099	'DNAAF1'	0	0	0	0.19	0	0	0	0	0	0	0	0.08	0
ENSG00000154102	'C16orf74'	22.02	21.36	22.33	19.06	54.24	29.55	47.84	31.37	37.16	34.41	31.21	32.81	22.48
ENSG00000154114	'TBCEL'	4.06	2.52	2.69	3.42	4.9	3.12	2.93	2.82	2.82	4.1	2.5	2.99	2.67
ENSG00000154118	'JPH3'	0.02	0.1	0.06	0.02	0.07	0.22	0.08	0.11	0.05	0.04	0.03	0.02	0.1
ENSG00000154122	'ANKH'	4.98	4.17	4.21	4.45	5.85	5.22	5.31	4.2	4.76	4.07	5.72	5.44	6.27
ENSG00000154124	'OTULIN'	20.12	9.58	10.33	17.05	12.41	14.73	12.57	10.94	9.77	14.3	17.15	18.83	20.34
ENSG00000154127	'UBASH3B'	3.96	1.47	3.72	4.15	6.58	4.12	3.82	4.17	4.08	5.69	4.49	3.66	5.92
ENSG00000154133	'ROBO4'	0.01	0	0	0	0	0	0.02	0	0	0	0	0.02	0
ENSG00000154144	'TBRG1'	20.14	11.54	18.42	19.26	24.73	17.61	18.01	18.45	16.11	21.78	16.72	21.95	15.45
ENSG00000154146	'NRGN'	33.67	10.97	22.98	29.18	25.06	17.34	22.74	27.36	16.61	48.46	44.16	35.95	41.01
ENSG00000154153	'RETREG1'	0.19	0.14	0.09	0	0.15	0.06	0.03	0.16	0.13	0	0.05	0	0.18
ENSG00000154162	'CDH12'	0	0.08	0.07	0.07	0.24	0.14	0.25	0.03	0.07	0.09	0.12	0.05	0.09
ENSG00000154174	'TOMM70'	33.62	23.31	28	29.67	23.93	17.44	19.78	18.89	19.27	28.97	27.7	30.56	37.81
ENSG00000154175	'ABI3BP'	0.02	0	0.02	0.02	0.02	0.03	0.04	0.02	0	0	0.02	0.02	0.23
ENSG00000154188	'ANGPT1'	0	0	0	0.06	0.07	0	0	0	0	0	0	0	0
ENSG00000154217	'PITPNC1'	6.39	4.74	4.81	4.89	4.6	4.17	4.43	3.61	4.05	6.78	6.45	7.23	6.21
ENSG00000154222	'CC2D1B'	7.78	5.47	7.74	9.03	10.16	7.88	6.96	4.82	8.71	10.02	7.44	10.84	10.7
ENSG00000154227	'CERS3'	0	0	0	0	0	0.04	0.1	0.02	0.08	0	0	0	0
ENSG00000154229	'PRKCA'	5.31	2.21	4.72	5.15	6.98	4.36	4.51	4.04	6.21	3.56	5.7	5.27	10.55
ENSG00000154237	'LRRK1'	5.03	3.84	6.34	6.28	11.97	9.88	9.17	8.43	8.26	5.5	5.83	4.59	7.91
ENSG00000154240	'CEP112'	0	0.13	0	0.16	0.57	0	0.05	0	0.16	0	0.31	0.04	0.3
ENSG00000154258	'ABCA9'	0.06	0.11	0.13	0.06	0.18	0.16	0.15	0.18	0.26	0.08	0.02	0.05	0.27
ENSG00000154262	'ABCA6'	0.04	0	0	0	0	0	0.03	0	0	0.02	0	0	0
ENSG00000154263	'ABCA10'	0.09	0.17	0.12	0.13	0.22	0.26	0.16	0.23	0.17	0.18	0.18	0.14	0.14
ENSG00000154269	'ENPP3'	0	0.02	0.06	0	0.06	0.05	0.03	0	0.02	0.13	0	0	0.22
ENSG00000154274	'C4orf19'	0.18	0.02	0.07	0.12	0.3	0.19	0.03	0.14	0.04	0.17	0.12	0.25	0.12
ENSG00000154277	'UCHL1'	284.35	168.8	257.5	279.77	175.96	161.16	233.99	168.14	228.91	364.91	323.66	374.15	304.2
ENSG00000154305	'MIA3'	9.38	7.73	7.93	8.86	14.33	10.72	10.75	7.74	8.67	9.4	9.29	9.64	12.86
ENSG00000154309	'DISP1'	0.65	0.15	0.21	0.42	0.66	0.54	0.39	0.32	0.35	0.29	0.49	0.32	0.61
ENSG00000154310	'TNIK'	0	0	0	0	0	0.03	0	0	0	0	0	0	0
ENSG00000154319	'FAM167A'	1.3	1.7	0.7	0.95	0.89	0.64	0.72	0.53	0.67	0.83	0.8	1.04	1.37
ENSG00000154328	'NEIL2'	5.24	3.54	4.58	5.24	4.93	4.83	4.18	3.61	3.3	4.61	4.37	5.49	4.51
ENSG00000154330	'PGM5'	0	0	0.19	0.21	0.67	0.46	0.07	1.08	0.29	0.15	0.04	0.04	0.8
ENSG00000154358	'OBSCN'	0.09	0	0.08	0	0.16	0.04	0.04	0.06	0	0.03	0.02	0.01	0.24
ENSG00000154359	'LONRF1'	10.14	6.6	6.89	7.24	6.74	5.59	7.8	4.2	6.7	8.83	9.28	9.31	12.9
ENSG00000154370	'TRIM11'	17.34	13.2	20.22	16.26	31.58	25.66	25.29	17.4	24.37	28.63	26.26	27.34	35.26
ENSG00000154380	'ENAH'	9.62	10.17	6.59	9.76	15.15	6.94	6.93	7.8	10.19	8.35	7.47	9.83	12.81
ENSG00000154415	'PPP1R3A'	0	0	0	0	0	0	0	0	0	0	0	0	0.02
ENSG00000154429	'CCSAP'	3.84	3.28	2.26	3.12	1.59	1.42	2.11	2.64	1.97	3.4	4.18	3.36	4.77
ENSG00000154447	'SH3RF1'	1.98	1.34	2.73	1.31	2.1	1.74	2.41	1.08	0.47	1.67	1.03	1.66	2.28
ENSG00000154451	'GBP5'	0.18	0.2	0.2	0.25	0.17	0.25	0.17	0.18	0.15	0.15	0.13	0.1	0.29
ENSG00000154473	'BUB3'	327.52	243.65	267.59	278.81	205.39	172.06	181.34	145.94	159.65	268.69	235.79	274.01	241.51
ENSG00000154479	'CCDC173'	0.25	0	0	0	0.19	0.07	0	0	0.2	0.03	0.03	0.17	0.09
ENSG00000154485	'MMP21'	0.43	0.22	0.45	0.2	0.55	0.39	0.66	0.35	0.38	0	0.23	0.19	0.66
ENSG00000154511	'DIPK1A'	9.05	5.69	7.04	7.09	6.4	5.39	5.43	3.06	4.78	8.64	5.83	6.54	10.38
ENSG00000154518	'ATP5MC3'	1161.92	781.17	1219.93	1182.38	784.17	670.75	725.55	726.17	719.63	1081.82	1095.09	1126.29	942.97
ENSG00000154548	'SRSF12'	0.03	0.07	0	0.05	0.02	0.04	0.12	0.02	0.1	0	0.02	0	0
ENSG00000154553	'PDLIM3'	0	0	0	0	0	0	0	0	0.07	0	0	0	0
ENSG00000154556	'SORBS2'	0.03	0	0	0	0.13	0	0	0	0	0	0	0	0
ENSG00000154582	'ELOC'	160.63	87.84	167.64	175.03	113.58	107.02	109.41	112.66	112.03	156.12	146.81	161.31	170.59
ENSG00000154589	'LY96'	4.68	7.69	6.03	6.76	2.94	5.53	4.95	3.4	5.35	4.39	5.95	3.05	4.3
ENSG00000154611	'PSMA8'	10.6	7.3	6.39	8.57	7.32	5.52	4.49	7.43	5.76	5.76	6.57	6.75	4.98
ENSG00000154639	'CXADR'	0.08	0.02	0.22	0.07	0.08	0.2	0.23	0.12	0.21	0.13	0.15	0	0.04
ENSG00000154640	'BTG3'	40	20.73	34.93	33.38	26.34	24.85	26.45	25.07	30.12	27.67	35.26	40.6	38.04
ENSG00000154642	'C21orf91'	8.31	5.62	7.54	6.74	6.81	4.77	5.44	4.8	5.11	6	6.86	6.67	6.7
ENSG00000154645	'CHODL'	0	0	0.04	0.06	0	0	0	0.04	0	0	0.04	0	0
ENSG00000154655	'L3MBTL4'	0.07	0.07	0.05	0	0.13	0.08	0.07	0	0	0.04	0.02	0.02	0.07
ENSG00000154678	'PDE1C'	0	0	0	0	0	0.01	0	0	0.01	0	0	0	0
ENSG00000154710	'RABGEF1'	19.93	13.75	17.5	20.06	19.7	16.45	18.64	18.77	17.16	20.35	21.18	20.58	23.32
ENSG00000154719	'MRPL39'	141.07	70.82	127.33	134.95	93.46	82.61	79.64	87.07	101.99	114.87	141.39	127.19	128.09
ENSG00000154721	'JAM2'	1.49	0.79	0.72	1.28	0.71	1.58	1.02	1.79	1.05	0.7	0.67	0.55	0.6
ENSG00000154723	'ATP5PF'	900.34	683.92	827.47	817.98	562.8	591.96	538.3	701.96	674.79	692.75	794.33	780.7	830.22
ENSG00000154727	'GABPA'	8.36	4.58	6.92	8.91	8.06	6.93	6.35	6.04	6.62	5.97	7.88	8.47	8.74
ENSG00000154736	'ADAMTS5'	0.03	0	0	0	0	0	0	0	0	0	0	0	0
ENSG00000154743	'TSEN2'	16.21	10.2	15.62	14.42	18.16	15.49	13.52	12.32	14.14	15.21	13.36	15.79	16.46
ENSG00000154760	'SLFN13'	7.99	3.18	4.54	5.58	9.74	4.18	7.26	7.59	6.7	6.9	6.72	6.46	13.39
ENSG00000154767	'XPC'	12.02	11.39	9.04	11.13	13.06	9.77	9.48	8.72	9.89	12.55	11.89	11.29	15.66
ENSG00000154781	'CCDC174'	9.98	9.87	7.94	9.48	10.39	9.68	9.76	10	11.99	8.13	8.08	8.76	10.94
ENSG00000154783	'FGD5'	0	0	0.45	0.02	0.24	0.06	0.04	0.28	0.02	0.07	0.11	0.23	0.01
ENSG00000154803	'FLCN'	9.61	8.49	9.18	10.1	16.1	11.97	10.83	12.45	12.26	10.58	9.66	9.7	13.82
ENSG00000154813	'DPH3'	10.56	5.79	9.65	9.51	10.37	8.67	6.82	9.4	9.84	8.16	9.53	9.07	9.31
ENSG00000154814	'OXNAD1'	23.99	13.17	18.88	17.41	12.67	10.57	12.96	13.68	12.55	10.54	18.49	16.84	19.29
ENSG00000154822	'PLCL2'	25.69	17.21	16.16	16.33	19.36	13.25	11.8	16.18	14.4	19.16	17.3	14.73	20.8
ENSG00000154832	'CXXC1'	86.94	88.22	89.72	80.22	68.73	90.27	86.23	69.5	81.37	119.3	94.37	112.63	114.41
ENSG00000154839	'SKA1'	23.7	11.78	24.63	26.03	5.18	5.57	10.3	9.22	7.84	24.29	25.09	27.3	28.52
ENSG00000154845	'PPP4R1'	15.49	8.59	14.74	14.73	8.3	8.2	11.82	7.74	8.22	14.28	12.77	13.08	16.81
ENSG00000154856	'APCDD1'	0.08	0	0	0.11	0.16	0.12	0.11	0.22	0.13	0.17	0.03	0.07	0.19
ENSG00000154864	'PIEZO2'	0.19	0.57	0.12	0.03	0.4	0.43	0.02	0.54	0.49	0.05	0.01	0.02	0.03
ENSG00000154889	'MPPE1'	18.28	13.31	14.99	15.99	15.43	14.26	13.55	17.14	16.79	15.25	14.75	18.43	13.73
ENSG00000154917	'RAB6B'	0.15	0.13	0.25	0.14	0.38	0.18	0.23	0.08	0.07	0.39	0.15	0.19	0.25
ENSG00000154920	'EME1'	6.79	3.44	4.03	3.77	3.38	4.59	6.83	4.73	3.94	4.4	4.14	3.58	5.62
ENSG00000154928	'EPHB1'	0	0	0	0	0	0	0	0	0	0	0	0	0
ENSG00000154930	'ACSS1'	19.45	20.69	12.35	14.37	28.34	19.69	17.26	11.67	19.41	20.88	20.31	23.71	18.4
ENSG00000154945	'ANKRD40'	14.77	9.96	11.11	12.63	8.66	8.84	7.74	8.27	8.36	12.86	13.03	16.16	18.63
ENSG00000154957	'ZNF18'	4.66	3.72	3.66	3.49	6.94	4.73	4.66	3.26	4.31	4.68	5.03	4.42	3.74
ENSG00000154978	'VOPP1'	146.67	147.75	104.86	108.36	121.23	117.46	110.06	76.76	99.88	175.24	88.43	138.86	151.85
ENSG00000154997	'SEPTIN14'	0.22	0.22	0.07	0.18	0.19	0.15	0.22	0.11	0.17	0.09	0.26	0.15	0.24
ENSG00000155008	'APOOL'	3.21	1.85	2.53	2.59	2.66	1.99	2.23	2.01	2.41	2.59	2.8	2.84	4.31
ENSG00000155016	'CYP2U1'	2.28	2.17	1.94	1.78	1.35	2.67	3.08	1.46	2.19	3.46	1.89	3.85	1.61
ENSG00000155026	'RSPH10B'	0.16	0.18	0.14	0.11	0.21	0.13	0.31	0.23	0.09	0.15	0.08	0.09	0.13
ENSG00000155034	'FBXL18'	20.82	9.86	16.39	14.85	18.89	13.08	10.98	10.62	13.93	17.97	16.35	19.7	25.91
ENSG00000155066	'PROM2'	0	0	0.05	0	0.02	0.09	0.02	0.02	0.02	0	0	0	0
ENSG00000155085	'AK9'	1.62	2.23	1.81	1.07	4.24	3.93	2.36	2.22	3.27	1.06	1.37	0.43	2.26
ENSG00000155090	'KLF10'	12.78	13.73	10.08	10.3	13.66	6.73	9.79	10.1	10.41	12.11	12.17	11.77	12.92
ENSG00000155093	'PTPRN2'	0	0	0.07	0	0	0	0	0	0	0	0	0	0
ENSG00000155096	'AZIN1'	65.73	36.6	64.85	65.63	34.09	28.63	31.23	33.06	31.47	53.16	52.37	66.39	62.15
ENSG00000155097	'ATP6V1C1'	19.99	12.39	14.74	16.02	6	6.5	7.97	5.79	8.78	16.71	14.5	14.9	13.86
ENSG00000155099	'PIP4P2'	14.25	5.87	11.65	9.76	11.95	8.15	11.14	9.37	8.16	8.4	9.19	9.55	8.04
ENSG00000155100	'OTUD6B'	14.24	8.9	13.11	11.6	9.55	7.43	7.6	8.55	7.11	9.83	10.33	10.6	15.64
ENSG00000155111	'CDK19'	1.64	1.63	1.12	0.92	1.59	1.54	1.1	0.42	0.65	0.8	1.57	1.56	1.54
ENSG00000155115	'GTF3C6'	75.79	33.94	74.02	80.17	38.98	46.76	42.81	45.2	49.25	73.43	76.31	80.25	98.08
ENSG00000155158	'TTC39B'	0.16	0.12	0.16	0.19	0.44	0.35	0.3	0.4	0.23	0.11	0.12	0.13	0.37
ENSG00000155189	'AGPAT5'	13.72	9.32	12.46	14.01	11.38	9.02	8.14	7.03	8.51	14.31	12.84	14.82	18.44
ENSG00000155229	'MMS19'	42.71	53.09	40.26	36.73	45.21	39.58	51.02	46.32	45.65	45.61	40.93	41.31	48.34
ENSG00000155252	'PI4K2A'	8.05	8.25	6.09	6.68	11.54	9.82	6.73	7.55	8.68	8.47	8.84	8.52	10.18
ENSG00000155256	'ZFYVE27'	21.28	25.79	15.93	13.5	32.19	27.32	15.22	18.36	16.93	15.86	20.37	18.43	19.63
ENSG00000155265	'GOLGA7B'	1.28	0.28	0.1	0.04	0.62	0.17	0.13	0.95	0.27	0	0.06	0.09	0.04
ENSG00000155269	'GPR78'	0	0	0.02	0	0	0	0	0	0	0	0	0.02	0
ENSG00000155275	'TRMT44'	4.16	3.11	4.71	3.58	5.5	4.14	4.7	4.78	4.04	5.33	6.06	6.49	6.88
ENSG00000155287	'SLC25A28'	12.56	16.63	12.26	11.79	20.63	15.88	16.07	23.71	19.17	12.82	13.15	15.21	16.46
ENSG00000155304	'HSPA13'	14.76	10.66	10.38	10.39	5.91	6.53	5.65	6.04	3.97	9.07	8.65	8.46	11.03
ENSG00000155307	'SAMSN1'	0	0	0	0	0	0	0	0	0	0	0	0.04	0
ENSG00000155313	'USP25'	5.33	3.11	4.13	4.37	6.05	8.12	5.85	5.99	5.35	8.76	5.99	5.72	6.64
ENSG00000155324	'GRAMD2B'	1.39	1.01	1.05	1.65	1.66	1.08	0.83	2.18	1.19	1.5	0.85	1.43	0.83
ENSG00000155329	'ZCCHC10'	50.01	24.24	72.83	76.52	53.61	53.76	41.9	46.9	40.78	50.41	44.65	63.84	64.64
ENSG00000155330	'C16orf87'	20.5	14.67	21.37	23.46	17.96	20.59	17.77	16.16	17.99	17.68	17.24	18.92	19.29
ENSG00000155363	'MOV10'	7.5	2.53	7.65	8.15	16.5	9.94	14	10.16	10.32	11.98	14.44	11.59	12.81
ENSG00000155366	'RHOC'	48.38	50.3	37.59	33.03	33.19	36	34.92	25.1	32.15	35.97	28.47	33.45	19.7
ENSG00000155367	'PPM1J'	0	0	0	0	0	0	0	0	0	0	0.08	0	0
ENSG00000155368	'DBI'	690.64	572.36	665.3	665.08	615.22	467.61	552.49	600.89	570.98	613.36	612.21	550.24	609.53
ENSG00000155380	'SLC16A1'	38.61	21.59	39.54	39.52	41.63	33.15	29.27	21.27	24.44	33.08	32.61	40.92	47.4
ENSG00000155393	'HEATR3'	16.85	7.43	13.56	11.52	12.34	9.26	7.16	7.86	6.17	12.27	11.22	10.94	13.42
ENSG00000155428	'TRIM74'	0.09	0.04	0	0.1	0.45	0.44	0.11	0.03	0.33	0.18	0.08	0.11	0
ENSG00000155438	'NIFK'	161.46	102.67	152.08	154.68	109.06	118.62	99.91	96.46	94.71	130.95	124.41	128.95	141.18
ENSG00000155463	'OXA1L'	106.25	89.75	87	93.16	70.07	72.84	82.29	58.01	75.16	102.76	89.07	99.66	88.93
ENSG00000155465	'SLC7A7'	5.76	4.23	2.81	5.73	6.44	4.25	3.4	2.03	2.87	6.15	2.74	3.28	5.34
ENSG00000155506	'LARP1'	102.14	107.83	90.7	90.23	88.07	80.51	75.64	76.69	80.49	110.86	99.4	97.45	164.78
ENSG00000155508	'CNOT8'	59.78	55.61	36.29	39.04	42.51	33.57	36.38	36.94	36.72	45.68	38.94	41.89	37.04
ENSG00000155530	'LRGUK'	0	0.05	0.08	0.06	0.21	0.19	0.24	0.2	0.08	0	0.16	0	0.06
ENSG00000155542	'SETD9'	5.72	4.96	4.55	4.64	3.77	4.29	2.71	4.77	5.28	4.25	4.56	4.4	4.11
ENSG00000155545	'MIER3'	2.67	1.84	2.28	3.26	3.67	3	2.59	2.6	2.23	2.71	3.2	3.1	5
ENSG00000155561	'NUP205'	14.04	8.16	13.22	13.03	11.34	12.04	15	14.03	12.25	15.9	16.17	16.12	25.02
ENSG00000155592	'ZKSCAN2'	0.75	0.54	0.65	0.75	1.42	1.14	0.85	0.91	0.78	0.7	0.65	0.91	1.29
ENSG00000155621	'C9orf85'	25.84	17.07	19.29	19.38	21.94	18.76	14.92	13.4	15.53	17.89	5.21	6.7	20.28
ENSG00000155629	'PIK3AP1'	25.62	17.46	24.22	25.15	31.2	20.61	19.28	20.35	17.89	28.48	30.86	29.04	38.67
ENSG00000155636	'RBM45'	8.97	6.82	7.98	8.97	7.22	7.03	6.79	6.42	5.37	6.63	9.26	9.76	7.49
ENSG00000155657	'TTN'	0.57	0.06	0.21	0.54	2.31	0.64	1.43	1.8	1.98	0.06	0.23	0.64	2.05
ENSG00000155659	'VSIG4'	0.1	0	0	0	0	0	0	0	0	0	0	0	0
ENSG00000155660	'PDIA4'	107.96	88.01	103.79	109.75	97.91	90.3	80.53	47.99	68.49	112.65	89.91	96.74	101.99
ENSG00000155666	'KDM8'	4.39	2.52	2.33	5.16	5.59	3.59	4.58	2.97	2.75	3.1	3.07	3.51	3.75
ENSG00000155714	'PDZD9'	0	0	0.1	0	0	0	0	0	0	0.07	0	0	0
ENSG00000155719	'OTOA'	0	0.03	0	0	0	0	0	0.06	0	0	0	0	0
ENSG00000155729	'KCTD18'	5.74	4.73	3.76	5.04	6.46	5.12	5.25	3.78	3.65	5.4	5.35	4.86	4.71
ENSG00000155744	'FAM126B'	9.13	4.88	6.34	7.2	9.16	4.41	5.93	4.1	6.25	6.41	6.41	8.85	10.1
ENSG00000155749	'FLACC1'	0.13	0.09	0.06	0	0.12	0.6	0.27	0.17	0.26	0	0	0.08	0
ENSG00000155754	'C2CD6'	0.02	0.01	0	0	0.01	0	0	0.03	0	0	0	0	0.05
ENSG00000155755	'TMEM237'	13.02	4.24	10.58	12.41	10.55	7.36	8.09	11.11	9.58	12.53	11.4	14.04	12.02
ENSG00000155760	'FZD7'	0	0.02	0	0	0	0	0	0	0	0	0	0	0
ENSG00000155761	'SPAG17'	0	0	0.01	0	0.02	0.01	0	0	0.04	0.02	0.02	0	0.03
ENSG00000155792	'DEPTOR'	0.53	0.66	0.66	0.23	3.49	0.65	0.13	0.5	0.56	0.11	0.22	0.56	0.25
ENSG00000155827	'RNF20'	26.3	15.21	17.79	20.61	19.72	14.67	16.37	13.39	16.76	24.01	18.64	22.79	25.3
ENSG00000155846	'PPARGC1B'	4.59	3.56	4.43	5.4	6.42	3.73	5.19	3.92	6.32	6.36	6.03	7.43	10.06
ENSG00000155849	'ELMO1'	52.33	28.2	40.89	49.11	29.6	22.36	30.78	21.45	28.98	62.07	56.98	59.77	72.23
ENSG00000155850	'SLC26A2'	4.87	6.75	3.93	4.22	4.73	4.19	3.65	2.71	2.56	4.04	3.71	3.78	5.86
ENSG00000155858	'LSM11'	3.64	3.62	3.25	3.71	2.84	2.35	2.79	1.77	2.82	4.27	3.77	3.92	4.88
ENSG00000155868	'MED7'	8.25	6.54	10.15	8.62	13.52	10.56	6.98	9.2	7.66	9.05	7.21	7.24	6.84
ENSG00000155875	'SAXO1'	0.06	0	0	0.01	0.05	0.04	0	0	0.04	0.01	0	0	0
ENSG00000155876	'RRAGA'	93.21	63.58	60.98	66.67	70.66	64.35	68.37	56.88	62.13	73.45	36.27	33.47	56.99
ENSG00000155886	'SLC24A2'	0.01	0	0	0	0.04	0	0	0	0	0	0	0	0
ENSG00000155893	'PXYLP1'	1.01	13.79	0.75	1.27	4.5	6.16	3.51	2.65	1.53	2.5	1.85	0.67	0.45
ENSG00000155903	'RASA2'	3.78	2.81	3.07	3.9	3.03	2.44	2.35	2.68	2.51	3.17	3.12	3.84	4.57
ENSG00000155906	'RMND1'	23.59	15.7	20.43	21.73	17.1	15.01	15.38	14.49	17.36	19.92	16.63	20.51	21.61
ENSG00000155957	'TMBIM4'	106.43	118.65	87.48	90.26	83.84	89.98	69.9	60.86	70.63	87.7	67.46	72.29	79.98
ENSG00000155959	'VBP1'	142.01	82.02	137.24	141.04	78.73	75.5	82	94.09	92.28	107.71	125.76	125.01	124.52
ENSG00000155961	'RAB39B'	8.64	5.72	4.48	5.01	6.83	6.63	5.94	5.19	5.27	3.66	4.65	5.33	4.3
ENSG00000155962	'CLIC2'	0.48	0.18	0.14	0.26	0.31	0.44	0.43	0.59	0.28	0.21	0.19	0.22	0.39
ENSG00000155966	'AFF2'	1.44	2.42	1.75	1.3	3.07	2.45	1.16	1.12	3.11	2.46	2.16	1.87	5.13
ENSG00000155974	'GRIP1'	0	0	0	0	0	0	0	0	0	0	0	0	0.04
ENSG00000155975	'VPS37A'	15.52	8.8	10.79	9.55	10.28	8.63	6.85	10.23	8.3	10.63	10.17	12.48	12.48
ENSG00000156011	'PSD3'	0.23	0.48	0.31	0.01	0.78	0.03	0.28	0	0.35	0.03	0	0.02	0.56
ENSG00000156017	'CARNMT1'	18.32	11.93	12.02	13.77	12.42	10.01	9.92	8.71	10.61	14.69	5.15	4.37	21.15
ENSG00000156026	'MCU'	8.69	4.75	4.75	6.38	5.33	5.22	6.88	5.3	6.9	8.65	8.5	6.71	8.68
ENSG00000156030	'MIDEAS'	5.08	4.62	3.73	3.82	5.25	3.87	6.71	6.41	5.44	5.47	6.02	4.36	7.35
ENSG00000156042	'CFAP70'	0.66	0.73	0.36	0.15	1.6	1.51	1.88	0.54	0.86	0.15	0.54	0.5	0.11
ENSG00000156049	'GNA14'	0	0	0.04	0.04	0.03	0.06	0.03	0	0.03	0.03	0	0	0
ENSG00000156050	'FAM161B'	0.37	0.28	0.79	0.29	1.14	0.6	0.4	0.45	1.06	0.53	0.47	0.91	0.91
ENSG00000156052	'GNAQ'	0	0	0	0.01	0	0.03	0.01	0	0	0.01	0	0	0
ENSG00000156076	'WIF1'	0.05	0.04	0	0	0	0	0	0	0	0	0	0	0
ENSG00000156096	'UGT2B4'	0.24	0.18	0	0	0.08	0	0.22	0	0.33	0	0	0	0.21
ENSG00000156097	'GPR61'	0	0.03	0	0	0.16	0.08	0.03	0.11	0.07	0.03	0	0	0
ENSG00000156110	'ADK'	61.24	31.9	42.32	49.31	43.84	38.31	36.2	33.37	39.51	43.57	39.94	44.72	39.88
ENSG00000156127	'BATF'	11.46	11.95	11.96	15.39	11.3	10.19	12.04	10.15	11.47	18.46	14.3	16.36	13.1
ENSG00000156136	'DCK'	54.53	23.88	36.37	43.22	24.22	21.76	32.32	30.49	28.67	36.6	40.15	40.63	36.97
ENSG00000156150	'ALX3'	0.16	0.16	0.29	0.05	0.72	0.57	0.43	0.18	0.46	0.39	0.37	0.3	0.92
ENSG00000156162	'DPY19L4'	7.03	3.15	7.36	5.35	6.69	4.69	2.77	4.08	2.07	3.78	5.24	7.75	5.79
ENSG00000156170	'NDUFAF6'	49.95	26.02	42.65	42.79	35.5	28.8	27.57	26.11	36.21	45.15	53.52	48.68	42.8
ENSG00000156171	'DRAM2'	13.37	18.44	10.71	15.46	13.7	14.06	11.53	11.61	12.11	11.53	14.69	13.1	13.12
ENSG00000156172	'CFAP418'	0.61	0.49	0.72	0.37	0.5	0.41	0.58	0.74	0.7	0.64	0.44	0.48	0.98
ENSG00000156194	'PPEF2'	0.08	0.14	0.03	0.03	0.14	0.06	0.03	0.13	0.06	0.02	0.08	0.02	0.15
ENSG00000156218	'ADAMTSL3'	0	0	0	0	0	0.03	0	0	0	0	0.04	0.01	0
ENSG00000156219	'ART3'	0.07	0	0	0	0	0	0	0	0.05	0	0	0	0
ENSG00000156232	'WHAMM'	4.92	4.06	3.38	3.28	4.88	4.37	4.03	4.22	4.35	3.67	4.23	4.14	5.8
ENSG00000156239	'N6AMT1'	6.94	4.83	5.81	3.9	5.45	4.28	4.62	4.74	4.17	7.26	4.61	4.37	3.55
ENSG00000156253	'RWDD2B'	6.42	3.41	5.11	5.26	5.66	3.85	4.63	5.04	3.65	5.79	3.35	3.87	4.23
ENSG00000156256	'USP16'	37.23	28.94	37.77	34.17	35.09	33.74	28.14	35.37	30.14	29.23	27.63	30.35	46.03
ENSG00000156261	'CCT8'	537.44	313.08	433.92	454.93	232.32	244.11	230.56	256.87	263.53	433.62	402.46	456.71	445.15
ENSG00000156265	'MAP3K7CL'	1.37	1.51	1.62	1.18	0.95	1.63	1.4	2.16	2.35	0.6	0.67	1.11	1.6
ENSG00000156269	'NAA11'	0	0	0	0	0.08	0	0	0.3	0	0.03	0	0	0
ENSG00000156273	'BACH1'	5.4	5.03	7.61	5.86	8.79	10.32	7.85	6.49	8.01	6.69	6.6	6.14	8.11
ENSG00000156299	'TIAM1'	3.12	2.73	3.32	2.51	2.84	5.57	2.73	3.14	3.92	6.17	2.75	1.53	2.38
ENSG00000156304	'SCAF4'	25.68	15.36	22.44	22.44	16.2	13.01	16.1	12.05	13.85	27.94	27.71	28.03	37.48
ENSG00000156313	'RPGR'	3.46	3.1	2.36	2.49	3.71	2.84	2.52	2.89	2.64	2.03	2.98	3.34	2.95
ENSG00000156374	'PCGF6'	13.61	11.7	13.82	14.65	12.67	8.1	11.5	8.57	9.62	12.01	13.15	16.73	17.16
ENSG00000156381	'ANKRD9'	0.17	0.16	0.17	0.22	0.36	0.2	0.28	0.35	0.2	0.15	0.12	0.28	0.28
ENSG00000156384	'SFR1'	11.73	12.72	9.92	10.59	8.43	7.4	7.81	10.18	10.17	7.43	10.62	8.29	8.52
ENSG00000156398	'SFXN2'	12.44	9.82	12.43	13.15	9.11	8	8.61	7.4	6.01	12.22	15.15	13.26	17.71
ENSG00000156411	'ATP5MJ'	708.42	534.39	738.13	753.93	460.11	489.26	513.14	534.05	505.41	554.15	576.75	550.07	617.93
ENSG00000156413	'FUT6'	0.1	0.18	0.36	0.18	0.37	0.35	0.38	0.33	0.33	0.03	0.08	0.04	0.31
ENSG00000156427	'FGF18'	0.21	0.16	0.05	0.05	0.25	0	0.27	0.39	0.22	0	0	0.07	0.09
ENSG00000156463	'SH3RF2'	0.02	0.01	0.02	0	0.04	0.02	0	0.04	0.02	0	0.02	0.03	0
ENSG00000156467	'UQCRB'	338.97	287.2	348.73	342.09	207.43	203.04	224.15	246.01	239.25	236.66	260.87	233.64	249.34
ENSG00000156469	'MTERF3'	33.94	21.82	29.21	32.03	22.72	20.47	25.09	24.61	24.16	33.68	37.45	29.36	35.14
ENSG00000156471	'PTDSS1'	130.18	75.32	99.12	100.85	75.37	63	64.32	50.26	64.98	105.48	87.01	107.73	100.86
ENSG00000156482	'RPL30'	3818.59	4953.69	3862.34	3704.7	4007.44	4195.19	4129.29	3967.58	4130.11	2921.91	3285.71	3002.03	2696.18
ENSG00000156486	'KCNS2'	0	0	0	0.09	0	0.03	0.08	0.1	0	0.01	0.03	0.03	0.17
ENSG00000156500	'PABIR3'	5.83	3.97	5.18	6.39	10.95	10.54	11.68	11.05	10.58	7.29	8.9	7.07	11.29
ENSG00000156502	'SUPV3L1'	39.39	37.75	39.76	40.15	28.7	24.57	24.72	19.7	23.48	41.1	36.4	41.86	43.93
ENSG00000156504	'PABIR2'	29.26	12.53	23.08	23.95	16.56	14.29	16.53	17.1	15.7	22.76	20.7	25.29	27.86
ENSG00000156508	'EEF1A1'	6548.09	10602.5	6106.31	5797.87	7156.71	8169.26	6769.12	7424.32	7093.67	4949.98	5610.12	5870.41	3772.2
ENSG00000156509	'FBXO43'	1.13	0.24	0.74	0.68	0.24	0.46	1.02	1.01	0.7	0.86	0.96	0.62	1.06
ENSG00000156515	'HK1'	42.9	40.92	27.46	30.87	43.36	33.39	30.4	23.22	23.32	47.28	29.07	35.82	40.12
ENSG00000156521	'TYSND1'	23.81	24.46	17.17	15.63	23.09	20.24	24.97	19.13	23.81	29.63	21.48	20.11	18.93
ENSG00000156531	'PHF6'	22.13	14.53	18.23	17.71	22.04	17.79	18.92	19.23	16.45	17.85	18.14	15.5	22.69
ENSG00000156535	'CD109'	0.02	0	0.01	0	0.03	0.01	0.03	0	0.03	0	0	0	0.02
ENSG00000156574	'NODAL'	0	0.08	0	0.1	0.08	0.04	0.09	0	0.38	0	0.3	0.07	0.14
ENSG00000156587	'UBE2L6'	45.67	9.01	35.39	29.91	104.64	20.79	42.83	54.44	64.61	41.71	58.82	55.78	45.18
ENSG00000156599	'ZDHHC5'	14.97	11.77	13.66	13.05	13.85	10.24	10.06	6.1	8.75	18.12	15.94	18.96	22.71
ENSG00000156603	'MED19'	30.41	25.04	26.99	22.67	32.69	25.6	25.17	27.54	23.5	27.33	31.93	29.57	22.19
ENSG00000156639	'ZFAND3'	18.06	11.79	11.73	13.88	17.08	13.83	10.63	8.86	12.63	13.4	14.21	12.86	12.11
ENSG00000156642	'NPTN'	51.6	38.96	35.63	33.71	41.69	26.09	26.27	18.58	25.42	45.82	37.35	43.56	43.57
ENSG00000156650	'KAT6B'	10.25	12.14	8.06	12.06	12.26	9.52	9.96	7.7	8.03	8.85	8.94	8.27	14.16
ENSG00000156671	'SAMD8'	4.87	4.03	3.28	6	3.62	3.78	3.02	1.95	3.86	5.5	3.09	4.52	4.9
ENSG00000156675	'RAB11FIP1'	0.14	0.16	0.34	0.28	1.32	0.5	0.29	0.33	0.4	0.26	0.28	0.4	0.96
ENSG00000156687	'UNC5D'	0	0	0.01	0	0.04	0	0	0.07	0.06	0	0	0	0
ENSG00000156697	'UTP14A'	38.78	28.56	32.67	34.76	21.75	20.64	21.12	24.28	20.05	34.92	31.54	33.01	39.97
ENSG00000156709	'AIFM1'	57.23	35.68	43.78	47.17	37.24	33.49	29.99	31.41	36.25	53.01	46.6	49.52	50.44
ENSG00000156711	'MAPK13'	0.9	2.47	2.76	1.48	0.75	0.38	2.82	2.83	3.43	4.3	1.63	2.3	0.21
ENSG00000156735	'BAG4'	10.91	5.84	10.78	9.58	9.82	7.99	8.64	8.51	7.59	9	10.38	11.49	13.95
ENSG00000156738	'MS4A1'	0.04	0.1	0.08	0.21	0.93	0.17	0.11	0.47	0.26	0.11	0.25	0.96	0.11
ENSG00000156787	'TBC1D31'	10.63	7.04	8.17	10.36	10.22	7.13	8.02	6.39	6.4	10.44	8.33	8.49	11.98
ENSG00000156795	'NTAQ1'	25.29	16.02	26.64	24.19	14.12	13.31	15.57	16.45	18.83	20.02	25.76	21.02	21.34
ENSG00000156802	'ATAD2'	22.29	8.79	20.45	24	12	9.72	14.84	14.01	12.62	22.29	22.25	23.57	32.84
ENSG00000156804	'FBXO32'	0.76	0.99	0.5	0.43	2.65	1.51	0.64	0.69	0.84	0.18	0.64	0.38	0.25
ENSG00000156831	'NSMCE2'	26.48	19.14	29.08	26.04	17.33	18.61	19.04	20.49	20.77	20.56	23.25	23.51	21.08
ENSG00000156853	'ZNF689'	7.78	4.96	5.61	6.27	6.85	5.95	6.04	4.94	5.42	7.26	8.43	9.16	8.95
ENSG00000156858	'PRR14'	17.92	12.66	14.11	15.15	19.63	14.39	15.26	14.11	14.91	20.33	19.11	21.42	28.46
ENSG00000156860	'FBRS'	9.62	9.7	8.36	9.16	18.89	10.91	12.16	9.64	11.64	16.77	13.27	12.5	21.35
ENSG00000156869	'FRRS1'	0.7	0.55	0.49	0.61	0.8	0.65	0.6	0.54	0.72	0.32	0.73	1.15	1.21
ENSG00000156873	'PHKG2'	24.67	18.11	28.17	26.15	36.13	27.76	26.41	28.87	36.35	33.63	34.78	34.14	33.51
ENSG00000156875	'MFSD14A'	33.87	22.81	26.76	27.73	25.34	21.82	22.05	16.78	18.86	23.3	23.01	29.2	29.45
ENSG00000156876	'SASS6'	8.99	3.85	6.87	8.42	5.8	5.79	7.84	6.56	6.09	6.51	7.01	8.25	9.99
ENSG00000156928	'MALSU1'	30.15	20.87	28.71	32.45	25.61	22.35	24.62	26.34	23.51	31.4	34.86	32.29	30.28
ENSG00000156931	'VPS8'	3.57	2.92	4.56	3.68	7.62	4.44	4.56	3.07	3.79	4.28	4.11	3.85	6.62
ENSG00000156958	'GALK2'	44.78	26.22	30.64	28.07	23.7	26.49	18.55	20.65	23.08	26.82	26.42	22.7	29.68
ENSG00000156959	'LHFPL4'	0	0.09	0.04	0.02	0.22	0.09	0.02	0.03	0.03	0	0.06	0	0.04
ENSG00000156966	'B3GNT7'	1.56	0.35	0.55	1	3.21	1.87	1	2.34	1.26	1.43	1.63	1.4	1.79
ENSG00000156968	'MPV17L'	0.81	0.42	1.23	1.08	1.77	1.49	1.81	1.38	1.91	0.45	1.01	0.66	2.42
ENSG00000156970	'BUB1B'	32.42	14.13	25.68	29.96	14.49	13.34	24.79	15.79	17.76	27.81	23.1	25.32	36.29
ENSG00000156973	'PDE6D'	53.98	28.98	38.36	41.08	43.4	28.3	38.78	38.94	37.36	41.59	46.05	44.41	31.61
ENSG00000156976	'EIF4A2'	359.26	301.52	248.89	236.04	206.89	204.05	197.24	222.16	228.72	210.49	226.67	227.5	269.57
ENSG00000156983	'BRPF1'	10.69	6.09	10.6	10.49	12.19	12.24	9.36	10.19	9.15	10.16	9.35	12.97	18.92
ENSG00000156990	'RPUSD3'	79.99	60.34	76.24	76.85	64.33	54.43	66.55	42.21	61.1	104.74	84.64	79.77	77.45
ENSG00000157014	'TATDN2'	16.31	10.9	18.99	16.79	17.83	16.75	14.01	11.79	13.49	19.92	17.69	20.96	25.04
ENSG00000157017	'GHRL'	0.17	0.19	0.15	0.16	0.79	0.71	0.21	0.21	0.42	0.06	0.31	0.06	0.76
ENSG00000157020	'SEC13'	129.28	82.78	128.03	119.57	107.81	82.01	98.06	84.46	95.83	149.34	119.48	143.34	113.58
ENSG00000157036	'EXOG'	17.44	8.31	14.38	14	13.23	10.52	17.58	11.22	11.54	12.81	14.4	15.69	16.71
ENSG00000157045	'NTAN1'	33.99	22.35	30.29	33.68	22.56	23.16	30.4	21.92	27.23	33.89	35.98	26.91	29.15
ENSG00000157060	'SHCBP1L'	0	0	0	0	0	0	0	0	0	0	0	0	0.04
ENSG00000157064	'NMNAT2'	0	0	0	0	0	0	0	0	0	0	0	0.01	0
ENSG00000157077	'ZFYVE9'	2.7	2.06	1.99	2.34	3.95	3.93	2.82	2.83	2.34	1.75	1.91	2.23	3.37
ENSG00000157087	'ATP2B2'	0	0.01	0	0	0	0	0	0	0	0	0	0	0
ENSG00000157106	'SMG1'	28	21.07	38.75	31.47	46.35	42.5	38.47	34.95	37.79	19.41	30.96	29.4	52.38
ENSG00000157107	'FCHO2'	0.98	1.51	1.15	1.58	1.71	1.56	0.61	1.58	0.71	1.23	1.32	1.03	1.16
ENSG00000157110	'RBPMS'	0.16	0	0	0.08	0	0.12	0	0	0.05	0.05	0.02	0.09	0.15
ENSG00000157168	'NRG1'	0.07	0.24	0.05	0.15	0.09	0.19	0.12	0.16	0.12	0.04	0.05	0.04	0.34
ENSG00000157181	'ODR4'	11.9	8.85	11.12	13.01	11.48	11.55	10.09	9.23	10.74	10.6	10.46	8.8	16.15
ENSG00000157184	'CPT2'	16.16	9.07	12.22	11.98	19.58	13.27	9.78	9.16	8.06	12.68	16	15.78	12.31
ENSG00000157191	'NECAP2'	26.41	19.03	22.31	21.84	27.48	20.03	19.59	20.86	20.67	30.68	28.66	28.68	24.71
ENSG00000157193	'LRP8'	12.95	9.15	10.82	13.19	7.71	7.93	9.76	10.26	9.46	11.71	12.79	13.86	23.41
ENSG00000157212	'PAXIP1'	12.67	4.64	8.61	8.5	8.92	8.54	7.4	6.69	8.62	9.89	14.01	10.55	15.4
ENSG00000157214	'STEAP2'	0.13	0.03	0.13	0.05	0.23	0.12	0.22	0.2	0.14	0.08	0.1	0.07	0.09
ENSG00000157216	'SSBP3'	2.76	1.52	1.93	1.97	3.81	2.27	2.13	3.77	4.01	3.66	3.58	4.23	3.75
ENSG00000157219	'HTR5A'	0	0	0	0	0.04	0	0	0	0	0	0	0	0
ENSG00000157224	'CLDN12'	3.93	3.62	2.87	3.82	3.61	3.82	3.72	2.5	2.64	2.3	4.36	2.36	2.71
ENSG00000157227	'MMP14'	0.03	0.05	0.05	0	0.14	0.29	0.2	0	0.1	0.02	0.06	0.12	0.1
ENSG00000157240	'FZD1'	1.89	0.61	2.18	1.85	1.71	1.42	1.67	1.35	1.33	2.18	2.96	2.94	4.12
ENSG00000157259	'GATAD1'	13.36	8.18	8.11	7.96	13.96	9.19	11.44	9.14	8.62	9.39	10.99	10.42	11.57
ENSG00000157303	'SUSD3'	35	56.43	22.63	21.11	24.11	21.86	25.26	20.63	14.94	22.83	19.43	25.18	22.05
ENSG00000157315	'TMED6'	0.4	0.1	0.48	0.5	0.41	0.09	0	1.31	0.37	0.87	0.83	0.55	0.83
ENSG00000157322	'CLEC18A'	1.65	7.64	0.4	0.65	1.29	8.47	6.67	1.98	4.02	0.16	0.35	0.3	0.99
ENSG00000157326	'DHRS4'	37.87	23.98	23.3	28.86	42.6	27.86	29.37	26.04	28.49	40.5	38.93	40.87	29.63
ENSG00000157330	'C1orf158'	0.1	0.04	0.06	0.03	0.11	0.08	0.07	0.02	0.04	0.04	0.08	0.12	0.1
ENSG00000157335	'CLEC18C'	0.66	1.12	0.11	0.39	0.15	1.9	2.84	2.13	1.18	0.17	0.38	0.31	0.25
ENSG00000157343	'ARMC12'	0.1	0.24	0.18	0.37	0.91	0.27	0.16	1.85	0.14	0	0.23	0	0.61
ENSG00000157349	'DDX19B'	51.55	31.04	48.67	50	38.57	33.59	36.13	35.64	34.05	44.2	46.56	58.51	50.6
ENSG00000157350	'ST3GAL2'	2.2	1.45	2.1	1.59	2.84	2.2	2.44	2.24	3.01	2.81	2.55	2.32	3.01
ENSG00000157353	'FCSK'	0.88	1.64	1.33	1.62	4.37	2.32	2.34	4.33	3.53	1.55	2.56	1.81	2.19
ENSG00000157379	'DHRS1'	10.11	6.51	4.29	3.55	7.89	8.08	4.18	6.11	4.39	5.47	3.91	4.94	5.91
ENSG00000157388	'CACNA1D'	0	0	0	0.03	0	0	0	0.01	0.01	0	0	0	0
ENSG00000157399	'ARSL'	0	0	0	0.04	0	0	0	0	0.03	0	0	0	0
ENSG00000157404	'KIT'	0	0	0	0	0	0	0	0	0	0	0	0.01	0.02
ENSG00000157423	'HYDIN'	0.03	0	0	0	0.05	0.02	0	0	0	0.03	0	0	0
ENSG00000157426	'AASDH'	4.24	2.41	2.82	3.63	5.01	4.58	4.68	3.69	3.9	3.47	3.04	3.25	3.96
ENSG00000157429	'ZNF19'	0.71	0.18	0.46	0.36	0.52	0.38	0.38	0.22	0.41	0.7	0.13	0.21	0.5
ENSG00000157445	'CACNA2D3'	0	0	0	0	0	0	0	0.03	0	0	0	0	0
ENSG00000157450	'RNF111'	7.27	6.04	7.12	7.26	8.13	5.04	7.17	6.64	5.86	6.87	8.41	6.87	11.34
ENSG00000157456	'CCNB2'	122.9	74.65	92.25	99.38	60.31	55.77	114.05	81.55	63.2	96.44	78.48	84.66	101.09
ENSG00000157470	'FAM81A'	0.29	0	0	0	0	0	0	0	0	0	0	0	0
ENSG00000157483	'MYO1E'	0.01	0.01	0.01	0	0.03	0.02	0.01	0.03	0.01	0.01	0	0	0.02
ENSG00000157500	'APPL1'	39.88	31.57	36.52	38.9	51.47	34.18	38.9	43.57	37.07	36.99	44.12	34.5	44.66
ENSG00000157510	'AFAP1L1'	0.03	0	0.01	0.05	0.06	0.03	0.04	0.05	0.09	0.01	0.01	0.02	0.04
ENSG00000157514	'TSC22D3'	4.56	3.81	3.5	4.73	6.12	3.99	3.54	1.4	4.74	5.02	6.31	5.03	4.62
ENSG00000157538	'VPS26C'	20.4	15.17	17.46	19.06	19.42	14.37	14.71	13.4	15.94	19.83	19.38	24.29	19.49
ENSG00000157540	'DYRK1A'	4.22	3.93	3.27	4.11	3.98	3.34	4.99	4.33	3.49	4.87	4.39	4.03	7.03
ENSG00000157542	'KCNJ6'	0	0	0.01	0	0.01	0.01	0	0	0	0	0.01	0	0
ENSG00000157551	'KCNJ15'	0.26	0.39	0.39	0.24	1.41	0.86	1.24	0.97	1.06	0.54	0.37	0.4	0.65
ENSG00000157554	'ERG'	0.28	0.03	0.06	0.06	0.11	0.48	0.06	0.39	0.44	0.09	0	0.09	0
ENSG00000157557	'ETS2'	44.58	42.61	39.45	38.85	67.12	53.1	37.79	38.35	46.24	43.33	61	64.44	58.25
ENSG00000157578	'LCA5L'	0.19	0.35	0.57	0.5	1.11	0.53	0.61	0.57	0.42	0.28	0	0.14	1.11
ENSG00000157593	'SLC35B2'	38.65	24.94	36.39	37.89	39.41	29.3	23.64	19.83	26.25	49.69	36.73	41.03	38.98
ENSG00000157600	'TMEM164'	2.08	1.34	1.69	2.21	2.68	2.21	1.44	1.4	1.6	2.22	2.7	2.35	3.24
ENSG00000157601	'MX1'	0.04	0	0.05	0.04	0.17	0.09	0.08	0.06	0	0.06	0.15	0	0.04
ENSG00000157613	'CREB3L1'	0.08	10.23	0.25	0.15	0.12	0.08	2.61	0.26	0.94	0.05	0.16	0.08	0.34
ENSG00000157617	'C2CD2'	2.37	3.18	2.13	2.54	3.05	3.71	3.94	3.14	2.91	3.05	2.77	2.17	4.59
ENSG00000157625	'TAB3'	1.3	1.27	1.54	1.27	2.27	1.38	1.44	1.47	1.18	1.33	1.29	1.73	2.27
ENSG00000157637	'SLC38A10'	32.25	37.52	29.66	30.6	64.45	53.78	39.56	30.48	39.89	30.75	44.05	40.19	43.11
ENSG00000157653	'C9orf43'	0.64	0.6	0.58	0.05	0.25	0.18	0.44	0	0.22	0.24	0.58	0.48	0.48
ENSG00000157654	'PALM2AKAP2'	13.89	4.7	13.99	11.24	22.08	10.74	11.19	10.76	14.98	12.94	13.22	12.59	20.27
ENSG00000157657	'ZNF618'	0	0	0	0	0.01	0	0	0	0	0	0	0	0
ENSG00000157680	'DGKI'	0	0.02	0	0	0	0	0	0	0	0	0	0	0
ENSG00000157693	'TMEM268'	6.54	2.54	5.23	5.73	4.76	3.19	4.01	3.15	4.39	6.26	6.98	6.92	6.63
ENSG00000157703	'SVOPL'	0	0	0	0	0	0	0	0	0	0	0	0	0
ENSG00000157734	'SNX22'	0.91	0.59	0.82	1.25	2.65	1.79	1.59	1.76	2.51	0.95	1.86	1.81	1.38
ENSG00000157741	'UBN2'	3.52	2.99	2.38	4.21	3.53	1.93	3.54	3.47	4.53	5.64	3.54	2.62	3.41
ENSG00000157764	'BRAF'	6.55	4.11	6.45	5.35	5.56	5.61	5.81	5.65	7.67	5.62	3.83	5.37	7.15
ENSG00000157765	'SLC34A2'	0	0	0	0	0	0	0	0	0.02	0	0	0	0
ENSG00000157766	'ACAN'	0.02	0	0	0	0.06	0.04	0	0	0.07	0.02	0.02	0.02	0
ENSG00000157778	'PSMG3'	137.18	92.57	143.6	137.63	151.27	125.43	147.88	138.62	127.39	158.67	150.3	162.53	116.93
ENSG00000157796	'WDR19'	4.04	4.45	4.59	3.32	5.89	5.97	4.23	3.77	3.83	2.88	4.55	5.42	4.79
ENSG00000157800	'SLC37A3'	8.28	6.49	7.86	6.01	10.35	9.06	6.43	4.73	5.28	5.07	7.01	5.36	5.4
ENSG00000157823	'AP3S2'	12.36	3.22	8.05	5.82	7.49	6.01	6.01	5.68	4.19	6.67	7.27	9.09	7.24
ENSG00000157827	'FMNL2'	0.03	0	0.05	0.05	0.09	0.06	0.07	0.11	0.02	0	0.02	0	0.17
ENSG00000157833	'GAREM2'	0.05	0.02	0.02	0	0.02	0.01	0.03	0.01	0.09	0	0	0	0.1
ENSG00000157837	'SPPL3'	24.35	19.71	21.57	18.89	20.44	18.72	15.95	13.54	16.91	20.69	20.18	20.35	26.13
ENSG00000157851	'DPYSL5'	0.02	0	0.11	0.04	0.09	0.06	0.07	0.06	0.07	0.02	0.06	0	0.05
ENSG00000157856	'DRC1'	0	0	0	0	0.03	0	0.09	0	0	0	0	0	0
ENSG00000157869	'RAB28'	16.85	14.49	13.83	14.91	11.39	9.59	12.74	12.04	12.97	14.43	15.1	15.2	13.78
ENSG00000157870	'PRXL2B'	6.89	5.09	7.5	6.86	15.11	12.27	9.43	6.87	8.35	11.68	12.37	10.96	11.27
ENSG00000157873	'TNFRSF14'	2.15	1.22	1.94	1.35	13.86	6.11	3.38	6.39	3.93	3.12	2.11	1.66	1.57
ENSG00000157881	'PANK4'	11.93	8.78	9.52	10.16	11.86	9.47	10.86	9.19	11.75	12.21	12.02	14.38	14.05
ENSG00000157890	'MEGF11'	0.06	0.05	0.08	0	2.89	0.77	0.68	0.99	0.32	0.01	0.11	0.19	0.23
ENSG00000157895	'C12orf43'	18.43	10.95	15.89	17.05	15.31	11.91	12.55	12.65	15.09	20.17	20.19	19.87	19.09
ENSG00000157911	'PEX10'	12.91	6.29	8.71	10.93	13.82	12.33	9.73	6.77	7.88	11.41	12.86	14.03	15.05
ENSG00000157916	'RER1'	120.87	74.64	123.27	125.63	106.27	93.08	92.92	73.66	86.43	115.81	114.11	132.8	92.03
ENSG00000157927	'RADIL'	0.04	0	0	0	0.03	0	0.06	0.03	0.02	0.01	0.01	0	0.03
ENSG00000157933	'SKI'	0.38	0.46	0.44	0.63	1.12	0.94	0.76	1.1	1.18	0.7	0.75	0.47	1
ENSG00000157954	'WIPI2'	66.94	44.94	51.85	52.27	79.35	62.26	61.78	62.08	62.51	66.88	63.59	64.58	51.18
ENSG00000157978	'LDLRAP1'	15.55	10.07	15.58	18.02	18.84	14.63	17.03	13.06	22.13	25.67	22.96	21.18	24.42
ENSG00000157992	'KRTCAP3'	0.26	0	0.23	0	0.15	0.21	0.57	0.5	0.14	0.18	0	0	0.67
ENSG00000157999	'ANKRD61'	0.47	0.29	0.49	1.39	0.84	0.81	0.71	0.83	0.54	0.87	0.54	1.02	0.97
ENSG00000158006	'PAFAH2'	3.64	16.43	3.45	3.03	29.87	18.39	7.1	8.4	5.94	2.9	3.3	2.88	3.84
ENSG00000158008	'EXTL1'	0.3	0.13	0.02	0.02	0.14	0.14	0.21	0.1	0.07	0.18	0.07	0.1	0.02
ENSG00000158014	'SLC30A2'	0.1	0.09	0.11	0.06	0.2	0.21	0.26	0.16	0.09	0.1	0.03	0.03	0.23
ENSG00000158019	'BABAM2'	43.29	28.39	23.66	25.08	33.63	29.84	23.18	22.24	24.23	26.3	31.7	31.68	32.6
ENSG00000158022	'TRIM63'	0	0.09	0	0	0	0	0	0	0	0	0	0	0
ENSG00000158023	'CFAP251'	26.48	26.94	23.5	25.56	24.33	27.67	21.37	25.66	22.69	23.09	21.02	23.88	19.51
ENSG00000158042	'MRPL17'	70.69	35.06	55.55	62.85	50.01	40.9	53.05	41.04	39.06	71.59	58.91	58.02	54.04
ENSG00000158050	'DUSP2'	14.47	10.22	20.79	17.66	29.07	21.39	14.77	19.95	17.09	23.09	24.43	33.88	23.23
ENSG00000158062	'UBXN11'	13.15	13.12	12.89	12.57	23.55	20.62	19.89	17.29	16.39	15.01	15.53	14.53	17.98
ENSG00000158077	'NLRP14'	0.21	0.04	0.12	0.2	0.12	0.07	0.22	0.2	0.39	0.24	0.11	0.16	0.21
ENSG00000158079	'PTPDC1'	1.38	0.81	1.21	1.33	2.52	1.4	1.48	2.62	1.08	1.13	1.66	1.66	1.7
ENSG00000158089	'GALNT14'	30	19.74	22.66	23.42	29.39	22.44	21.26	23.55	20.75	23.09	28.15	28.81	21.23
ENSG00000158092	'NCK1'	23.08	12.03	19.71	15.43	14.23	12.89	10.93	15.99	12.72	16.65	19.56	16.63	15.59
ENSG00000158104	'HPD'	0	0	0	0.07	0	0	0	0	0	0	0	0	0.14
ENSG00000158106	'RHPN1'	7.15	7.83	10.72	11.18	17.59	15.19	12.94	24.37	15.01	7.2	16.48	7.52	10.4
ENSG00000158109	'TPRG1L'	4.85	3.02	2.56	3.63	7.28	5.79	3.4	7.06	6.06	5.37	5.15	5.82	4.18
ENSG00000158113	'LRRC43'	0	0	0	0	0	0.04	0	0	0	0	0	0	0
ENSG00000158122	'PRXL2C'	15.48	12.12	11.51	12.99	11.26	9.97	11.42	12	13.35	15.94	6.71	12.62	10.69
ENSG00000158125	'XDH'	0	0	0.03	0	0	0	0	0	0	0	0	0	0
ENSG00000158156	'XKR8'	5.55	3.65	5.04	4.38	4.59	4.58	3.37	3.8	4.96	4.77	6.09	5.83	7.85
ENSG00000158158	'CNNM4'	1.96	1.44	2.01	2.63	3.42	2.69	1.61	1.48	1.88	2.89	1.99	3.26	2.83
ENSG00000158161	'EYA3'	6.22	3.57	6.81	6.34	4.59	5.04	5.54	3.41	3.82	6.07	5.68	6.18	7.25
ENSG00000158169	'FANCC'	4.18	2.19	5.27	7.19	3.52	3.37	4.18	2.63	2.96	4.9	5.54	5.33	7.87
ENSG00000158195	'WASF2'	62.57	37.69	47.74	50.26	70.18	60.98	49.92	45.71	49.34	22.74	64.59	56.93	76.79
ENSG00000158201	'ABHD3'	25.53	14.55	23.41	22.12	15.44	10.4	14.47	11.06	14.29	20.39	27.82	27.49	28.17
ENSG00000158220	'ESYT3'	0	0	0	0	0.03	0.03	0	0.01	0.03	0	0	0	0
ENSG00000158234	'FAIM'	127.11	40.42	89.97	113.6	53.81	58.45	41.78	53.55	65.21	90.73	121.36	107.45	87.67
ENSG00000158246	'TENT5B'	0	0	0	0	0.03	0	0	0	0	0	0	0	0
ENSG00000158258	'CLSTN2'	0	0	0	0	0.02	0.01	0	0	0.01	0	0	0	0.01
ENSG00000158270	'COLEC12'	0.29	0.38	0.34	0.33	0.71	0.54	0.53	0.86	0.58	0.19	0.38	0.34	0.44
ENSG00000158286	'RNF207'	0.05	0.13	0.21	0.16	0.12	0.26	0.37	0.35	0.15	0.04	0.19	0.14	0.17
ENSG00000158290	'CUL4B'	8.84	5.56	5.7	7.45	5.84	5.17	5.84	5.23	4.41	6.3	5.96	6.48	9.15
ENSG00000158292	'GPR153'	0.24	0.05	0.02	0.09	0.28	0.1	0.24	0.04	0.17	0.16	0.21	0.21	0.26
ENSG00000158296	'SLC13A3'	0	0.11	0	0	0.22	0	0	0	0	0	0	0	0
ENSG00000158301	'GPRASP2'	1.25	0.6	0.61	0.75	1.21	1.02	1.01	1.09	0.49	0.91	1.01	0.89	0.79
ENSG00000158315	'RHBDL2'	0.19	0.28	0.04	0.26	0.17	0.13	0.3	0.16	0.13	0.08	0.05	0.13	0.35
ENSG00000158321	'AUTS2'	23.65	19.22	21	14.69	17.59	20.59	18.17	14.07	16.05	22.15	27.58	29.62	33.15
ENSG00000158352	'SHROOM4'	0.06	0.06	0.08	0.06	0.09	0.17	0.12	0.1	0.12	0.03	0.08	0.06	0.08
ENSG00000158373	'H2BC5'	1.29	0.88	1.11	1.87	2.64	1.89	2.94	0.53	1.01	1.41	1.53	2.15	41.62
ENSG00000158402	'CDC25C'	8.5	3.59	6.42	5.86	3.04	4.15	8.85	4.05	5.16	6.71	4.34	6.61	6.78
ENSG00000158406	'H4C8'	2	0.86	1.95	1.58	2.61	2.2	4.48	4.79	2.83	0.56	0.79	2.11	0.92
ENSG00000158411	'MITD1'	38.1	22.77	32.04	33.22	27.99	26.52	28.18	29.82	24	26.11	29.1	25.82	35.92
ENSG00000158417	'EIF5B'	38.6	26	32.07	37.76	29.49	28.45	27.54	32.72	31.52	31.58	34.91	33.49	55.36
ENSG00000158423	'RIBC1'	2.31	1.32	0.97	1.76	1.19	1.04	0.91	0.56	1.02	1.8	1.19	2.23	1.99
ENSG00000158435	'CNOT11'	51.58	30.65	36.91	44.82	42.58	31.7	31.91	33.93	34.41	47.12	47.64	51.97	48.95
ENSG00000158445	'KCNB1'	0	0.01	0	0	0	0.02	0.01	0	0	0	0	0.01	0.01
ENSG00000158467	'AHCYL2'	3.96	1.76	3.71	3.41	2.56	1.57	2.35	1.64	2.16	2.99	3.57	3.33	2.43
ENSG00000158470	'B4GALT5'	3.35	3.03	2.78	3.15	3.33	4.02	3.38	4.62	3.3	4.17	4.9	3.9	4.53
ENSG00000158473	'CD1D'	0	0	0	0	0.05	0	0	0	0	0	0	0	0
ENSG00000158480	'SPATA2'	3.99	1.81	4.34	3.7	5.05	3.09	2.92	3.87	4.56	5.56	4.6	5.93	6.26
ENSG00000158486	'DNAH3'	0.01	0.01	0.01	0.03	0.06	0.01	0.04	0.02	0.02	0	0	0.01	0.02
ENSG00000158517	'NCF1'	3.61	3.77	3.46	2.38	6.2	2.57	3.98	2.08	2.16	3.3	1.36	4.78	6.52
ENSG00000158526	'TSR2'	49.14	29.59	44.34	40.63	45.63	33.48	35.68	32.52	38.07	56.5	47.26	51.89	57.41
ENSG00000158545	'ZC3H18'	24.88	14.18	19.29	20.42	13.4	13.53	17.51	15.7	17.32	27.36	25.56	26.96	33.25
ENSG00000158552	'ZFAND2B'	27.49	17.13	23.05	26.57	36.51	31.2	29.18	25.84	28.49	30.05	32.93	32.37	30.03
ENSG00000158555	'GDPD5'	0	0	0	0	0.02	0	0	0	0	0	0	0	0
ENSG00000158571	'PFKFB1'	0.42	0.72	0.25	0.47	0.37	0.67	0.41	0.16	0.42	0.18	0.38	0.21	0.37
ENSG00000158578	'ALAS2'	0	0	0	0	0.18	0.25	0.1	0	0	0	0	0	0
ENSG00000158604	'TMED4'	67.43	59.16	57.5	57.56	73.24	61.85	51.61	47.75	47.17	63.53	60.39	67.91	65.83
ENSG00000158615	'PPP1R15B'	8.89	7.38	7.94	9.43	9.03	7.24	6.46	6.49	6.51	8.25	7.56	9.66	13.61
ENSG00000158623	'COPG2'	13.07	5.52	8.39	9.69	7.38	6.01	4.71	3.77	7.09	8.86	11.41	9.46	8.15
ENSG00000158636	'EMSY'	14.24	7.58	8.74	9.52	10.37	11.36	11.02	8.44	10.94	10.33	10.52	8.74	15.81
ENSG00000158639	'PAGE5'	0	0	0	0	0	0	0	0	0	0	0.12	0	0
ENSG00000158669	'GPAT4'	24.34	18.81	20.4	22.51	21.1	18.29	12.86	15.25	15.73	23.8	21.25	24.88	28.73
ENSG00000158683	'PKD1L1'	0.06	0	0.01	0.27	0.14	0.22	0.2	0	0.26	0.08	0.17	0.05	0.1
ENSG00000158691	'ZSCAN12'	0.9	0.56	1.04	0.59	1.47	0.94	0.84	1.33	0.86	0.74	1	0.7	1.22
ENSG00000158710	'TAGLN2'	1240.32	802.57	1236.93	1264.02	614.76	606.89	787.38	639.93	686.69	1450.94	1168.77	1927.96	1470.33
ENSG00000158711	'ELK4'	8.61	6.91	10.99	8.12	7.02	5.31	6.47	7.38	8.19	9.04	9.52	9.83	11.65
ENSG00000158715	'SLC45A3'	0.03	0.05	0	0	0.02	0	0	0.05	0	0	0	0	0
ENSG00000158717	'RNF166'	9.1	9.25	10.46	10.15	17.69	11.94	12.87	11.43	14.46	12.64	13.25	13.98	15.39
ENSG00000158747	'NBL1'	0	0	0	0	0.05	0	0	0.21	0	0.04	0	0.17	0
ENSG00000158748	'HTR6'	0	0	0	0	0	0	0	0	0.02	0	0	0	0
ENSG00000158769	'F11R'	2.22	1.52	1.06	0.63	4.73	3.37	1.07	1.37	2.54	1.36	1.23	1.43	1.14
ENSG00000158773	'USF1'	4.59	3.85	3.64	3.6	5.65	5.11	3.81	3.11	3.81	3.83	4.88	4.95	4.83
ENSG00000158786	'PLA2G2F'	0	0	0	0	0	0	0.06	0	0	0	0	0	0
ENSG00000158792	'SPATA2L'	1.67	3.09	2.45	2.61	5.62	4.69	3.37	5.36	4.13	4.18	4.33	5.07	3.56
ENSG00000158793	'NIT1'	18.86	10.89	12.35	12.86	17.61	14.14	14.43	11.04	14.14	13.94	16.69	11.96	9.59
ENSG00000158796	'DEDD'	28.26	19.09	22.5	27.69	24.53	19.83	21.46	17.62	21.25	26.2	25.63	29.7	24.95
ENSG00000158805	'ZNF276'	4.88	4.34	6.53	5.16	13.08	9.12	9	6.08	11.74	5.6	7.89	10.8	9.75
ENSG00000158806	'NPM2'	3.38	3.92	1.52	1.02	7.06	4.5	3.31	3.13	4.8	3.3	2.15	0.29	1.63
ENSG00000158815	'FGF17'	0	0.26	0	0	0.39	0.13	0.28	0.42	0.18	0	0.12	0	0
ENSG00000158816	'VWA5B1'	0	0.05	0.06	0.13	0.18	0.17	0.14	0.24	0.09	0.02	0.1	0.06	0.14
ENSG00000158828	'PINK1'	4.19	1.21	1.2	1.46	2.12	4.63	1.62	2.76	1.74	2.04	1.49	1.28	2.12
ENSG00000158850	'B4GALT3'	38.22	35.99	31.71	37.73	31.39	29.41	30.22	16.98	28.88	43.86	35.02	41.24	38.17
ENSG00000158856	'DMTN'	0.07	0	0	0	0	0	0	0	0	0	0	0	0
ENSG00000158859	'ADAMTS4'	0.05	0.02	0.11	0.09	0.18	0.12	0.1	0.11	0.1	0.03	0.08	0.09	0.15
ENSG00000158863	'FHIP2B'	2.8	2.72	2.06	2.17	5.49	3.61	3.17	3.87	4.23	2.67	3.73	3.44	4.01
ENSG00000158864	'NDUFS2'	122.41	87.01	80.2	92.61	96.17	100.76	80.46	80.08	81.09	109.91	102.33	106.37	88.04
ENSG00000158865	'SLC5A11'	0.06	0	0	0	0.15	0	0	0	0.03	0	0	0	0
ENSG00000158869	'FCER1G'	0.24	3.3	0	0	0.36	0.51	0.4	0.39	0.17	0.96	0.33	0.53	0.22
ENSG00000158882	'TOMM40L'	14.81	7.45	11.12	11.43	11.03	9.63	9.2	6.73	9.5	11.81	11.56	14.54	14.13
ENSG00000158887	'MPZ'	1.71	0.89	1.22	1.65	1.23	0.78	0.88	0.48	0.84	1.63	1.49	3.85	3.78
ENSG00000158901	'WFDC8'	0.18	0.23	0.16	0.18	0.43	0.33	0.45	0.06	0.31	0	0.12	0.18	0.33
ENSG00000158941	'CCAR2'	26.7	15.47	24.02	23.45	24.68	20.63	23.4	13.4	19.74	34.24	26.52	33.44	38.95
ENSG00000158955	'WNT9B'	0	0	0	0	0.03	0.04	0	0.06	0.11	0	0	0	0
ENSG00000158966	'CACHD1'	0	0.01	0	0	0	0	0	0	0	0	0	0	0
ENSG00000158985	'CDC42SE2'	35.37	14.9	26.88	31.39	28.2	22.8	18.47	21.14	18.89	26.08	20.89	27.76	28.58
ENSG00000158987	'RAPGEF6'	4.48	2.59	3.75	3.1	3.97	4.45	4.64	3.56	2.63	3.04	3.82	3.66	5.62
ENSG00000159023	'EPB41'	18.8	12.89	17.27	16.88	15.83	13.93	16.81	14.23	15.55	18.37	20.25	14.69	26.12
ENSG00000159055	'MIS18A'	27.77	10.68	21.5	22.78	17.13	14.1	20.18	19.08	17.32	24.72	26.02	26.21	24.87
ENSG00000159063	'ALG8'	68.43	44.4	52.57	56.94	37.08	34.87	34.93	28.37	30.18	56.29	49.23	52.69	53.99
ENSG00000159069	'FBXW5'	44.85	31.14	49.18	49.83	64.46	59.74	48.47	43.04	54.65	65.57	56.5	66.96	71.44
ENSG00000159079	'CFAP298'	74.33	51.79	61.34	60.15	63.94	61.81	51.68	56.53	57.8	70.99	74.12	75.25	62.44
ENSG00000159082	'SYNJ1'	0.6	0.55	2.33	1.7	1.28	1.33	1.76	1.27	0.76	1	1.18	1.78	2.08
ENSG00000159086	'PAXBP1'	14.15	10.9	12.5	14.67	14.6	13.11	13.01	14.23	12.64	11.44	13.46	13.51	19.98
ENSG00000159110	'IFNAR2'	35.37	26.88	30.53	31.65	33.74	28.16	21.31	22.75	21.38	26.26	21.39	30.96	34.56
ENSG00000159111	'MRPL10'	48.92	35.3	39.75	45.27	41.35	32.93	38.69	25.97	36.97	55.29	42.66	49.72	38.98
ENSG00000159128	'IFNGR2'	46.14	33.48	30.55	33.1	37.45	29.92	49.84	38.28	42.9	46.88	47.17	41.28	37.93
ENSG00000159131	'GART'	93.53	48.57	83.5	86.7	61.79	59.47	52.08	53.82	57.06	80.32	79.98	85.59	84.44
ENSG00000159140	'SON'	42.63	30.03	41.42	44.9	42.04	39.97	37.1	38.99	42.47	39.55	42.45	45.45	90.91
ENSG00000159147	'DONSON'	47.01	15.01	38.75	33.21	20.85	19.59	19.76	18.98	19.64	38.21	38.23	44.34	47.36
ENSG00000159164	'SV2A'	0.04	0.04	0.06	0.03	0.16	0.05	0.02	0.31	0.35	0.01	0.05	0	0.07
ENSG00000159173	'TNNI1'	0.03	0.03	0.08	0.05	0.17	0.08	0.09	0.14	0.14	0.03	0.07	0.02	0.08
ENSG00000159176	'CSRP1'	22.05	21.23	22.32	21.95	23.17	15.74	14.34	16.6	19.12	34.52	34.84	33.75	22.99
ENSG00000159197	'KCNE2'	0.22	0.33	0	0	0	0	0	0	0	0	0	0	0
ENSG00000159199	'ATP5MC1'	316.24	262.12	310.75	299.34	337.73	253.89	270.2	240.04	294.72	372.03	319.97	312.98	268.14
ENSG00000159200	'RCAN1'	23.01	16.72	13.6	19.17	15.73	14.37	10.33	19.95	16.15	19.38	19.87	17.28	17.42
ENSG00000159202	'UBE2Z'	40.9	30.21	33.51	33.56	39	35.5	31.52	28.68	31.86	43.22	33.76	38.37	44.48
ENSG00000159208	'CIART'	0	0	0.09	0.45	0.37	0.22	0.27	0.14	0.11	0.33	0.33	0.15	0
ENSG00000159210	'SNF8'	163.33	136.08	141.13	167.9	154.26	127.46	137.18	141.31	135.97	201.63	191.18	195.81	173.45
ENSG00000159214	'CCDC24'	3.78	1.87	1.38	1.15	4.93	2.4	2.15	3.43	3.5	1.51	1.33	2.15	2.24
ENSG00000159216	'RUNX1'	17.33	14.57	17.74	19.84	20.32	19.48	15.9	13.56	18.01	20.79	20.73	20.08	22.11
ENSG00000159217	'IGF2BP1'	0	0	0	0	0	0.06	0	0.07	0	0	0	0.06	0
ENSG00000159228	'CBR1'	110.22	62.41	98.33	114.33	91.7	68.71	71.97	67.99	93.79	134.12	113.19	114.56	87.82
ENSG00000159231	'CBR3'	17.89	8.84	11.88	11.45	2.55	5.75	12.75	8.5	4.25	15.11	8.44	13.49	7.99
ENSG00000159239	'ENSG00000159239'	0.15	0.06	0.11	0	0.26	0.15	0.12	0.2	0.13	0.02	0.11	0.05	0.24
ENSG00000159251	'ACTC1'	0	0	0.07	0	0	0	0	0	0	0	0	0	0
ENSG00000159256	'MORC3'	4.8	5.04	4.31	4.25	5.2	3.69	3.89	3.79	3.5	3.53	3.89	4.26	5.58
ENSG00000159259	'CHAF1B'	14.43	4.99	13.54	14.28	8.03	6.18	8.1	8.4	7.23	15.62	17.19	16.7	15.58
ENSG00000159267	'HLCS'	3.49	2.77	3.06	3.15	4.01	2.24	2.37	1.46	1.15	2.38	3.06	3.25	3.14
ENSG00000159289	'GOLGA6A'	0	0	0	0	0	0.02	0	0	0.02	0	0	0	0.03
ENSG00000159307	'SCUBE1'	0.04	0.03	0.13	0.09	0.21	0.22	0.18	0.24	0.15	0.03	0.15	0.11	0.25
ENSG00000159314	'ARHGAP27'	5.47	3.28	4.03	4.04	5.33	3.97	4.91	3.76	5.29	6.88	7.21	6.41	7.97
ENSG00000159322	'ADPGK'	47.34	31.4	41	41.12	27.8	26.97	25.23	22.58	21.49	45.5	38.81	43.03	39.83
ENSG00000159335	'PTMS'	30.07	32.78	19.06	16	47.53	49.34	41.51	37.47	31.95	24.9	24.35	30.38	19.14
ENSG00000159337	'PLA2G4D'	0.02	0	0	0	0.02	0	0	0	0	0	0	0	0
ENSG00000159339	'PADI4'	0.74	0.26	0.72	0.27	1.75	1.6	0.56	0.32	0.51	1.11	0.07	0.06	0.32
ENSG00000159346	'ADIPOR1'	58.39	35.09	39.46	45.47	50.95	35.86	38.5	33.77	43.18	61.66	49.04	48.45	47.23
ENSG00000159348	'CYB5R1'	10.26	8.03	9.15	10.61	18.24	9.62	7.56	7.61	7.72	9.28	8.5	13.26	12.43
ENSG00000159352	'PSMD4'	325.03	362.18	375.59	405.24	350.92	310.98	351.14	330.02	342.09	458.66	432.03	467.14	408.13
ENSG00000159363	'ATP13A2'	15.97	14.25	11.86	14.73	20.43	11.83	10.89	9.26	10.55	18.82	14.11	13.92	24.83
ENSG00000159374	'M1AP'	0	0	0	0.04	0	0.03	0	0	0	0	0	0.03	0
ENSG00000159377	'PSMB4'	505.49	482.09	629.42	688.52	594.01	560.53	567.61	543.4	509.3	763.05	683.41	747	485.32
ENSG00000159388	'BTG2'	40.97	56.45	20.99	13.53	87.53	74.54	25.5	41.28	47.36	25.1	22.92	21.16	19.43
ENSG00000159399	'HK2'	12.01	15.45	15.33	17.5	6.61	7.59	15.98	13.88	10.88	22.73	21.27	17.74	25.08
ENSG00000159403	'C1R'	0	0	0	0	0.08	0	0	0	0.07	0.03	0	0.07	0
ENSG00000159409	'CELF3'	0	0	0.02	0	0.03	0	0.06	0.03	0.01	0.01	0.05	0	0.1
ENSG00000159423	'ALDH4A1'	0	0	0	0	0	0	0	0	0	0	0	0	0
ENSG00000159433	'STARD9'	0.33	0.49	0.5	0.38	0.98	0.81	0.83	1.05	0.59	0.36	0.2	0.24	0.81
ENSG00000159445	'THEM4'	0.18	0.08	0.06	0.05	0.18	0.11	0.09	0.13	0.28	0.04	0.1	0.07	0.18
ENSG00000159459	'UBR1'	3.2	1.59	3.71	3.64	4.56	3.29	6.08	4.95	3.84	2.77	4.47	4.21	6.2
ENSG00000159461	'AMFR'	22.71	21.34	22.21	23.95	23.58	15.8	11.7	8.49	14.38	21.39	19.95	20.69	23.18
ENSG00000159479	'MED8'	34.15	23.29	35.63	36.23	27.01	23.58	25.48	22.46	29.47	32.61	26.56	31.77	29.38
ENSG00000159496	'RGL4'	0.32	0.44	0.18	0.4	1.3	1	0.75	0.71	0.52	0.41	0.9	0.68	0.6
ENSG00000159556	'ISL2'	15.73	10.65	15.58	15.06	25.95	17.62	19.83	17.05	21.78	17.71	17.88	19.63	21.02
ENSG00000159579	'RSPRY1'	29.61	19.23	22.99	20.82	29.48	21.12	21.44	21.63	22.03	24.05	22.85	26.59	28.32
ENSG00000159588	'CCDC17'	0.1	0.33	0.05	0.35	0.44	1.06	0.6	0.63	0.56	0.29	0.31	0.14	0.37
ENSG00000159592	'GPBP1L1'	30.13	19.73	22	23.1	33.32	23.72	23.59	23.88	24.07	24.39	23.15	24.5	25.96
ENSG00000159593	'NAE1'	100.34	53.9	91.51	89.63	100.17	91.15	69.81	84.77	74.07	95.04	92.53	91.93	91.53
ENSG00000159596	'TMEM69'	46.57	32.3	35.11	39.4	44.56	39.75	36.64	29.84	34.9	38.77	38.91	36.88	51.02
ENSG00000159625	'DRC7'	0	0.27	0.94	0.61	1.33	0.52	0.25	0	0.45	0.17	0.18	0.27	0
ENSG00000159640	'ACE'	0	0	0.08	0	0.08	0	0.07	0	0	0.03	0.09	0.13	0
ENSG00000159650	'UROC1'	0	0	0	0	0.02	0	0	0	0	0	0	0	0
ENSG00000159658	'EFCAB14'	16.39	11.37	15.98	14.49	24.06	17.52	14.45	14.39	17.92	18.04	15.85	17.62	23.7
ENSG00000159674	'SPON2'	0.49	1.15	0.94	1.17	3.9	2.4	2.3	2.73	2.26	1.36	0.81	0.87	2.65
ENSG00000159685	'CHCHD6'	23.03	13.14	20.98	22.18	28.18	16.03	20.23	23.56	19.8	25.22	20.99	23.91	17.25
ENSG00000159692	'CTBP1'	108.28	70.67	83.97	94.3	116.27	98.11	98.86	87.66	104.77	152.96	129.01	138.28	120.88
ENSG00000159713	'TPPP3'	0	0.17	0.09	0	0	0	0	0	0	0	0	0	0.1
ENSG00000159714	'ZDHHC1'	0	0.04	0	0	0	0	0	0	0	0	0	0	0
ENSG00000159720	'ATP6V0D1'	133.42	67.44	95.69	88.82	90.01	73.76	58.18	59.08	65.94	90.04	76.61	89.56	77.07
ENSG00000159723	'AGRP'	0.62	0	0.28	0.29	0.47	0.43	0.26	0	0	0	0	0	0.56
ENSG00000159733	'ZFYVE28'	0	0.21	0.24	0.02	0.34	0.19	0.35	0.45	0.61	0.34	0.37	0.12	0.05
ENSG00000159753	'CARMIL2'	18.65	6.3	18.09	19.27	24.25	15.75	11.08	24.83	13.36	13.16	31.38	29.5	38.76
ENSG00000159761	'C16orf86'	1.52	0.6	0.26	0.69	0.77	0.43	0.66	0.67	0.51	0.88	0.25	0.18	0.48
ENSG00000159784	'FAM131B'	0	0	0	0	0	0	0	0.02	0	0	0	0	0
ENSG00000159788	'RGS12'	1.71	0.6	1.49	1.53	4.11	3.58	2.48	2.05	2.44	2.54	2.97	2.47	3.38
ENSG00000159792	'PSKH1'	9.95	5.96	7.54	6.03	13.42	8.36	6.87	3.88	6.05	9.67	9.24	9.84	11.47
ENSG00000159840	'ZYX'	10.28	4.7	0.56	0.79	1.75	0.66	3.14	0	3.09	2.6	0.61	2.53	1.98
ENSG00000159842	'ABR'	6.95	5.4	6.03	6.27	10.78	7.69	8.83	8.34	7.7	9.11	9.66	8.59	13.52
ENSG00000159873	'CCDC117'	20.5	12.83	13.44	13.92	10.11	8.11	10.79	9.62	9.39	16.78	15.7	14.26	15.91
ENSG00000159882	'ZNF230'	1.76	0.74	1.53	1.91	2.43	0.98	1.6	1.98	1.7	1.24	1.36	1.65	2.6
ENSG00000159884	'CCDC107'	18.7	19.69	21.5	18.95	47.13	27.97	30.51	30.94	28.81	22.54	19.18	18.51	19.05
ENSG00000159885	'ZNF222'	0	0	0	0	0	0	0	0	0	0	0	0.05	0
ENSG00000159899	'NPR2'	0.06	0.69	0.26	0.43	0.91	0.38	0.24	0.38	0.31	0.25	0.58	1.11	1.3
ENSG00000159905	'ZNF221'	0.2	0.31	0.6	0.39	1.34	0.84	1.15	0.79	1.23	0.06	0.45	0.29	0.94
ENSG00000159915	'ZNF233'	0.68	0	0.97	0.93	1.94	1.1	2.12	1.83	2.31	0.5	0.66	1.17	1.84
ENSG00000159917	'ZNF235'	3.91	2.79	4.32	5.1	5.08	5.45	4.75	5.22	3.93	4.49	7.16	4.84	7.88
ENSG00000159921	'GNE'	2.04	1.31	1.6	1.79	0.61	1.25	1.82	1.41	2.13	0.95	0.47	2.09	1.12
ENSG00000159958	'TNFRSF13C'	1.11	0.37	1.42	1.11	1.7	1.41	1.91	1.25	1.33	0.89	1.32	1.41	2.75
ENSG00000159961	'OR3A3'	0	0.02	0.05	0	0.05	0.09	0.07	0.15	0.09	0.02	0.05	0.05	0.16
ENSG00000160007	'ARHGAP35'	3.52	2.98	2.92	3.27	6.71	5.17	5.26	5.51	5.4	3.78	4.49	4.2	7.72
ENSG00000160013	'PTGIR'	0	0	0	0	0.09	0	0.1	0.25	0.08	0	0	0	0
ENSG00000160014	'CALM3'	159.38	101.18	146.54	168.38	150.19	115.36	117.7	134.34	126.58	157.61	165.1	136.54	127.66
ENSG00000160049	'DFFA'	46.59	31.54	50.01	45.78	44.67	36.62	35.23	36.47	38.31	45.41	55.26	53.97	65.19
ENSG00000160050	'CCDC28B'	23.45	18.25	17.96	16.05	20.49	18.69	22.34	22.9	18.87	23.17	20.54	23.25	20.26
ENSG00000160051	'IQCC'	0.33	0.24	0.17	0.25	0.2	0.26	0.18	0.68	0.4	0.45	0.25	0.33	0.37
ENSG00000160055	'TMEM234'	7.63	4.98	5.19	5.36	7.8	5.72	6.92	5.22	4.79	5.78	5.82	6.73	4.37
ENSG00000160058	'BSDC1'	16.21	14.05	10.3	10.54	21.43	18.37	14.06	13.41	17.85	14.62	13.42	15.26	18.46
ENSG00000160062	'ZBTB8A'	0.09	0.07	0.13	0.08	0.36	0.22	0.25	0.23	0.22	0.05	0.11	0.15	0.23
ENSG00000160072	'ATAD3B'	24.6	24.02	33.18	37.48	24.94	24.5	25.39	22.29	30.41	53.08	46.2	53.45	59.78
ENSG00000160075	'SSU72'	193.6	130.74	146.1	159.71	150.43	130.84	142.06	132.97	136.23	207.2	171.33	184.46	157.48
ENSG00000160087	'UBE2J2'	52.08	38.07	60.04	54.69	62.55	53.85	48.12	43.71	49.71	67.78	65.88	72.43	60.38
ENSG00000160094	'ZNF362'	11.31	8.59	7.71	7.87	23.03	13.88	10.27	10.47	9.36	12.03	15.39	16.14	12.34
ENSG00000160097	'FNDC5'	0.19	0.12	0.13	0.07	0.36	0.1	0.03	0.1	0	0.12	0	0	0.07
ENSG00000160113	'NR2F6'	5.73	5.46	4.12	5.55	7.85	8.06	9.27	8.34	11.78	14.5	11.79	10.72	7.77
ENSG00000160117	'ANKLE1'	60.13	36.55	48.68	53.15	44.27	41.81	51.78	43.3	55.25	79.23	69.24	79.83	87.89
ENSG00000160124	'MIX23'	75.54	42.22	60.32	63.41	32.39	32.17	37.41	55.91	31.68	53.56	49.9	55.35	50.03
ENSG00000160131	'VMA21'	45.86	33.31	47.36	50.7	35.17	32.72	26.41	28	24.97	35.91	40.4	44.6	54.93
ENSG00000160145	'KALRN'	0	0.01	0.03	0.01	0	0	0	0	0	0	0	0	0
ENSG00000160161	'CILP2'	0.05	0.09	0.07	0.11	0.13	0.25	0.18	0.34	0.52	0.14	0.26	0.25	0.11
ENSG00000160179	'ABCG1'	0	0	0	0.03	0.05	0.05	0.03	0.14	0	0	0	0.07	0
ENSG00000160180	'TFF3'	0	0	0	0	0.54	0	0	0	0.26	0	0	0	0
ENSG00000160183	'TMPRSS3'	0	0	0	0	0	0	0	0	0.06	0	0	0	0
ENSG00000160188	'RSPH1'	0.17	0	0	0	0	0.06	0	0	0	0	0.27	0.09	0
ENSG00000160190	'SLC37A1'	8.93	8	6.83	7.71	13.82	8.47	7.49	7.46	10.34	12.05	9.44	10.01	10.35
ENSG00000160191	'PDE9A'	0.07	0	0.18	0	0	0.05	0	0	0	0	0	0	0
ENSG00000160193	'WDR4'	16.41	6.49	16.58	20.69	15.09	16.34	18.27	11.3	16.87	24.22	22.68	27.63	24.92
ENSG00000160194	'NDUFV3'	14.41	9.57	13.1	14.04	11.93	11.43	11.98	12.07	9.81	13.34	12.69	12.22	14.04
ENSG00000160199	'PKNOX1'	16.56	7.63	13.06	16.01	9.39	10.11	8.22	8.68	10.85	13.19	14.99	12.58	13.78
ENSG00000160200	'CBS'	0	0	0	0	0.02	0	0.21	0	0	0.03	0	0	0
ENSG00000160201	'U2AF1'	210.3	10.02	184.81	22.82	92.34	146.09	149.45	80.34	155.17	221.08	201.19	125.94	224.11
ENSG00000160202	'CRYAA'	0	0	0	0	0	0	0.02	0	0.02	0	0	0	0
ENSG00000160207	'HSF2BP'	0.28	0	0.2	0.12	0.3	0.09	0.5	0.3	0	0.32	0.58	0.33	0.3
ENSG00000160208	'RRP1B'	39.39	21.37	36.78	41.07	30.34	30.66	28.3	24.31	25.13	47.95	41.36	46.91	64.24
ENSG00000160209	'PDXK'	9.68	6.02	10.1	10.89	10.06	6.55	9.7	8.4	7.92	14.1	10.8	12.95	13.75
ENSG00000160211	'G6PD'	35.6	17.76	24.66	22.63	30.66	23.89	24.88	12.42	23.43	30.28	32.08	32.63	30.46
ENSG00000160213	'CSTB'	220.81	154.53	138.81	160.01	193.43	159.01	156.45	149.75	156.03	189.73	183.17	177.76	171.99
ENSG00000160214	'RRP1'	43.64	27.13	44.55	46.86	39.59	38.51	35	32.78	36.3	52.96	44.34	58.03	56.11
ENSG00000160216	'AGPAT3'	4.72	2.77	5.06	3.15	3.3	3.94	2.46	2.1	3.07	5.65	3.93	4.86	6.31
ENSG00000160218	'TRAPPC10'	12.87	8.73	13.06	14.31	15.37	10.4	9.15	11.01	8.4	13.43	10.33	13.46	15.93
ENSG00000160219	'GAB3'	7.52	4.81	6.65	5.73	13.49	8.04	5.09	7.37	8.11	6.06	6.49	8.17	7.62
ENSG00000160221	'GATD3A'	4.03	6.8	4.14	4.79	3.48	6.32	0.9	2.73	7.45	5.14	3.51	3.26	2.32
ENSG00000160223	'ICOSLG'	2.78	1.6	2.09	2.67	2.86	3.15	3.17	2.99	2.31	4.98	4.4	4.27	6.31
ENSG00000160226	'CFAP410'	9.8	10.48	8.52	8.67	13.8	14.32	12.79	10.55	12.59	10.77	15.4	14.9	12.32
ENSG00000160229	'ZNF66'	8.99	8.47	12.18	9.5	22.04	19.76	18.38	22.6	22.69	5.57	10.87	7.62	21.14
ENSG00000160233	'LRRC3'	0	0.01	0	0.02	0.01	0	0	0	0	0.01	0.02	0.01	0
ENSG00000160255	'ITGB2'	3.03	14.55	4.58	4.48	35.22	19.84	18.04	2.15	13.68	14.68	4.87	15.45	10.99
ENSG00000160256	'SLX9'	76.06	61.78	67.14	82.87	78.76	75.48	96.21	78.27	68.05	107.29	104	98.09	73.73
ENSG00000160271	'RALGDS'	19.3	16.74	20.04	19.03	37.86	30	20.27	22.19	25.38	27.93	25.08	24.33	30.06
ENSG00000160282	'FTCD'	0	0.07	0.28	0.44	1.87	0.45	0.14	1.2	0.87	0.31	0.34	0.12	0.49
ENSG00000160284	'SPATC1L'	27.93	24.07	23.95	29.94	44.97	41.05	37.98	32.61	44.56	40.68	39.82	38.45	43.5
ENSG00000160285	'LSS'	20.44	14.49	19.19	15.4	41.54	31.74	22.73	21.42	21.63	23.3	23.64	19.73	24.53
ENSG00000160293	'VAV2'	2.86	2.47	2.77	2.38	4.29	3.18	3.43	1.65	3.27	4.26	3.96	3.41	4.47
ENSG00000160294	'MCM3AP'	5.72	5.81	5.89	6.95	11.71	10.35	8.04	7.76	6.69	7.03	8.89	8.84	11.17
ENSG00000160298	'C21orf58'	13.63	5.76	8.26	7.91	11.76	11.02	26.36	19.87	17.93	10.04	14.72	9.48	15.81
ENSG00000160299	'PCNT'	7.43	4.54	7.6	7.88	16.52	18.99	12.43	12.6	11.54	8.31	8.5	8.41	14.25
ENSG00000160305	'DIP2A'	3.52	2.89	3.87	3.27	8.35	7.4	4.99	6.76	5.97	4.95	5.06	4.57	5.49
ENSG00000160310	'PRMT2'	43.55	21.38	31.78	32.27	38.77	29.36	34.38	43.86	30.48	46.23	35.88	38.54	34.27
ENSG00000160318	'CLDND2'	0.54	0.5	0.22	0.85	1.22	1.32	0.9	0	1.13	0.16	1.19	1.34	0.61
ENSG00000160321	'ZNF208'	0	0	0	0.16	0	0.12	0	0	0.12	0.23	0	0.12	0
ENSG00000160323	'ADAMTS13'	0.58	0.72	0.37	0.09	2.07	0.71	0.36	0.45	0.73	0.08	0.28	0.94	0.54
ENSG00000160325	'CACFD1'	1.66	2.24	0.94	1.46	5.34	2.69	2.04	2.75	3.23	1.35	1.41	3.44	2.43
ENSG00000160326	'SLC2A6'	7.28	5.88	6.27	6.71	20.12	12.21	6.24	8.47	10.27	10.04	7.64	9.83	9.03
ENSG00000160336	'ZNF761'	7.11	4.92	9.86	10.63	9.42	8.16	7.46	7.93	6.83	7.28	7.14	12.22	14.22
ENSG00000160345	'C9orf116'	8.85	1.33	4.28	4.26	4.72	7.54	1.41	2.45	3.11	6.18	7.04	7.76	1.47
ENSG00000160352	'ZNF714'	15.47	8.05	16.64	18.06	13.53	12.32	13.13	19.83	13.13	15.92	17.03	16.23	30.93
ENSG00000160360	'GPSM1'	0	0.02	0	0	0	0	0.08	0	0	0	0	0	0
ENSG00000160392	'C19orf47'	17.6	10.72	15.06	14.32	13.79	11.7	11.55	9.79	11.79	20.73	18.74	24.26	19.41
ENSG00000160396	'HIPK4'	0	0	0	0	0	0	0	0.04	0	0	0	0	0
ENSG00000160401	'CFAP157'	0.31	0.27	0.69	0.49	1.23	0.94	0.69	0.51	0.63	0.57	0.51	0.99	1.23
ENSG00000160404	'TOR2A'	24.07	13.32	17.62	24.02	27.08	25.27	17.37	16.43	17.73	34.36	24.64	30.4	22.73
ENSG00000160408	'ST6GALNAC6'	6.62	9.75	8.26	8.37	26.32	21.11	15.48	12.85	16.52	11.7	13.78	11.3	13.13
ENSG00000160410	'SHKBP1'	65.17	36.13	41.28	51.7	91.36	62.66	68.09	64.8	71.67	74.56	65.17	79.12	81.15
ENSG00000160439	'RDH13'	13.74	10.89	12.59	15.81	20.23	19.88	15.82	18.13	18.8	16.48	18.04	20.27	21.32
ENSG00000160445	'ZER1'	6.59	3.79	4.41	4.97	13.47	8.14	7.46	5.51	5.93	8.13	6.33	3.33	4.91
ENSG00000160446	'ZDHHC12'	24.76	15.72	19.1	26.8	21.1	15.5	21.35	9.26	15.53	40.32	25.02	16.6	12.52
ENSG00000160447	'PKN3'	22.85	15.94	26.73	26.52	50.45	48.59	38.09	39.98	46.67	33.23	41.83	17.85	22.71
ENSG00000160460	'SPTBN4'	0.17	0.11	0.06	0.01	0.25	0.09	0.09	0.07	0.13	0.12	0.12	0.05	0.15
ENSG00000160469	'BRSK1'	1.82	1.09	0.24	0.77	0.63	0.11	0.2	0.25	0.98	0.98	0.88	1.25	1.6
ENSG00000160471	'COX6B2'	0.16	0.23	0.32	0.25	0.56	0.84	0.51	0.72	0.38	0.1	0.32	0.44	0.56
ENSG00000160472	'TMEM190'	0.23	0.17	0	0	0	0.16	0.19	0	0.33	0	0	0	0.21
ENSG00000160505	'NLRP4'	0	0	0	0	0	0	0	0	0	0	0	0	0.05
ENSG00000160539	'PLPP7'	1.64	2.05	1.11	1.04	6.18	4.12	1.55	1.54	3.52	1.52	2.64	2.01	1.05
ENSG00000160551	'TAOK1'	9.25	7.48	9.53	8.25	10.29	7.74	7.98	8.46	11.5	9.28	8.52	7.76	13.12
ENSG00000160563	'MED27'	41.9	26.98	39.23	37.37	28	25.86	22.68	21.5	25.51	41.59	35.44	43	31.62
ENSG00000160570	'DEDD2'	10.14	8.1	7.3	6.16	12.29	8.64	11.73	10.85	10.47	13.61	11.26	8.99	9.3
ENSG00000160584	'SIK3'	2.65	2.56	2.71	3.18	4.14	3.12	3.56	3.29	3.16	3.96	3.53	3.46	4.31
ENSG00000160588	'MPZL3'	0.92	0.33	0.81	0.73	0.83	0.46	0.43	0.38	0.14	0.48	0.94	0.81	1.17
ENSG00000160593	'JAML'	0.49	0.82	1.58	1.36	3.25	3.31	0.91	2.72	2.7	1.12	0.77	1.11	0.45
ENSG00000160602	'NEK8'	3.6	2.81	2.19	1.96	6.01	3.84	2.63	3.63	3.34	3.19	2.56	2.41	3.49
ENSG00000160606	'TLCD1'	15.13	13.84	12.12	16.87	12.75	12.16	9.19	13.9	15.26	24.8	18.47	21.6	17.46
ENSG00000160613	'PCSK7'	21.63	11.92	18.76	13.44	29.11	19.06	12.57	11.93	15.61	20.72	18.89	17.88	19.9
ENSG00000160633	'SAFB'	75.22	49.63	55.89	62.57	55.81	48.82	52.44	44.1	62.94	72.22	64.91	68.71	95.21
ENSG00000160654	'CD3G'	0.1	0	0.09	0.04	0.28	0.08	0.24	0.02	0.03	0	0.02	0	0.08
ENSG00000160678	'S100A1'	1.38	1.05	0.46	0.72	2.48	0.57	0.65	3.09	0.92	1.43	1.35	0.58	0
ENSG00000160679	'CHTOP'	51.77	42.17	59.74	57.84	70.96	62.65	58.95	61.03	68.01	65.87	60	66.17	65.89
ENSG00000160683	'CXCR5'	0	0	0	0	0	0	0.18	0	0	0	0	0	0
ENSG00000160685	'ZBTB7B'	1.81	3.31	1.15	2.1	7.23	3.08	4.26	3.68	4.59	4.94	4.2	3.3	3.84
ENSG00000160688	'FLAD1'	92.46	90.06	102.67	105.86	130.39	107.8	98.85	91.18	110.03	142.2	134.32	134.47	126.8
ENSG00000160691	'SHC1'	60.44	48.56	61.14	75.06	79.43	59.57	49.02	46.23	53.13	73.1	63.62	86.54	77.63
ENSG00000160695	'VPS11'	12.91	6.89	10.82	10.71	12.56	11.15	10.13	9.77	7.21	12.42	11.71	12.68	12.64
ENSG00000160703	'NLRX1'	4.24	2.54	3.5	4.61	4.9	3.51	3.5	1.53	3.64	5.24	5.11	5.15	3.79
ENSG00000160710	'ADAR'	43.98	47.41	54	69.23	74.49	61.64	61.11	63.81	61.02	75.35	74.61	74.13	114.37
ENSG00000160712	'IL6R'	0	0	0	0	0	0.01	0	0	0.02	0	0	0	0
ENSG00000160714	'UBE2Q1'	16.97	20.6	18.97	21.37	17.69	15.7	21.49	18.42	19.9	28.81	25.79	24.71	28.38
ENSG00000160716	'CHRNB2'	0.07	0.02	0.02	0	0.1	0.09	0.08	0.01	0.06	0.02	0.02	0.01	0.18
ENSG00000160741	'CRTC2'	28.4	25.53	25.78	26.43	41.72	30.29	37.57	27.25	42.81	44.48	38.46	37.51	50.66
ENSG00000160746	'ANO10'	8.97	5.34	3.48	4.59	5.39	4.09	2.41	3.11	3.78	4.37	4.94	4.12	5.03
ENSG00000160752	'FDPS'	330.1	276.46	383.37	368.43	395.14	331.25	353.01	314.41	284.57	408.23	393.3	403.1	324.93
ENSG00000160753	'RUSC1'	50.64	36.24	50.78	56.65	45.85	39.71	47.69	44.58	48.55	79.31	80.43	78.99	82.5
ENSG00000160767	'FAM189B'	23.35	19.58	23.91	22.62	35.3	23.86	34.65	22.32	30.16	34.83	29.08	31.38	41.85
ENSG00000160781	'PAQR6'	2.05	2.53	2.05	2.45	5.55	5.38	3.36	5.19	3.69	3.43	2.08	3.28	3.08
ENSG00000160783	'PMF1'	73.93	62.36	97.43	113.94	94.37	90.65	94.52	83.1	77.21	122.47	104.84	123.76	106.23
ENSG00000160785	'SLC25A44'	20.17	15.91	18.82	21.55	26.78	21.92	12.35	11.34	18.28	24.2	19.12	24.44	31.78
ENSG00000160789	'LMNA'	1.07	2.71	1.27	1.44	3.75	2.14	1.18	1.1	1.56	0.76	1.29	0.65	0.74
ENSG00000160796	'NBEAL2'	4.48	3.45	5.21	5.27	7.69	6.97	8.23	9.94	9.48	7.98	7.96	7.18	15.92
ENSG00000160799	'CCDC12'	63.2	44.39	68.66	71.02	80.96	73.7	68.64	61.57	66.06	80.89	80.74	91.28	89.79
ENSG00000160803	'UBQLN4'	43.02	30.95	37.52	39.81	37.79	35.28	35.19	32.64	36.51	56.41	55.4	52.09	64.99
ENSG00000160808	'MYL3'	0.12	0	0	0.17	0	0.13	0.15	0.05	0	0.04	0.08	0.04	0
ENSG00000160813	'PPP1R35'	17.2	19.13	15.77	12.2	23.45	26.63	27.17	23.48	23.01	25.41	27.25	23	14.48
ENSG00000160818	'GPATCH4'	118.93	71.8	127.19	145.78	93.05	88.61	78.12	86.18	102.19	127.4	136.54	155.01	195.86
ENSG00000160838	'LRRC71'	0	0	0	0	0	0	0	0	0	0	0	0	0
ENSG00000160867	'FGFR4'	1.69	0.58	1.91	1.7	3.17	2.2	2.34	1.43	1.44	1.69	2.71	1.14	2.61
ENSG00000160877	'NACC1'	13.41	8.87	10.67	13.69	13.42	8.72	9.98	11.32	11.01	21.79	19.75	21.24	25.89
ENSG00000160883	'HK3'	0	0	0.03	0	0.03	0	0	0	0	0	0	0	0
ENSG00000160886	'LY6K'	0	0	0	0	0.03	0	0	0	0	0	0	0	0.03
ENSG00000160888	'IER2'	9.36	8.8	10.27	9.91	24.54	15.29	15.83	20.37	15.21	11.95	11.98	14.36	20.35
ENSG00000160908	'ZNF394'	17.82	19.57	20.37	21.09	26.5	24.19	20.91	19.05	23.98	23.66	23.7	22.34	24.77
ENSG00000160917	'CPSF4'	37.59	36.47	46.07	49.33	61.29	49.6	47.66	43.18	49.39	59.4	58.2	63.4	56.74
ENSG00000160932	'LY6E'	0	0	0	0	0	0	0	0	0	0	0	0.08	0
ENSG00000160948	'VPS28'	48.21	64.03	71.28	80.5	92.67	94.91	67.47	117.58	82.63	60.25	99.46	58.67	52.58
ENSG00000160949	'TONSL'	11.19	6.49	22.58	22.86	10.85	10.95	14.63	22.87	15.85	22.51	36.39	22.28	25.22
ENSG00000160951	'PTGER1'	0	0	0.14	0.15	0.36	0	0.13	0.06	0.16	0.46	0.22	0.49	0
ENSG00000160953	'PWWP3A'	6.43	5.63	5.17	6.81	11.76	8.64	7.75	8.79	10.65	7.37	8.02	8.28	9.36
ENSG00000160957	'RECQL4'	26.1	11.77	46.91	49.37	31.55	32.48	43.96	64.4	43.72	42.25	83.57	45.93	61.57
ENSG00000160959	'LRRC14'	12.45	8.99	15.56	16.28	16.11	12.26	11.92	13.23	11.47	13.41	23.56	16.31	16.04
ENSG00000160961	'ZNF333'	1.11	2.01	1.78	1.58	3.86	2.63	2.85	1.99	2.34	1.24	2.14	1.11	2.43
ENSG00000160972	'PPP1R16A'	15.12	10.63	19.57	17.88	26.91	20.58	15.43	26.06	18.37	17.94	33.9	18.83	20.32
ENSG00000160973	'FOXH1'	0	0.08	0.17	0	0.13	0.11	0.08	0	0.57	0	0.06	0	0.09
ENSG00000160991	'ORAI2'	21.48	19.02	14.04	13.17	23.11	19.52	15.2	16.9	16.02	15.98	12.43	17.45	25.08
ENSG00000160993	'ALKBH4'	8.28	5.8	9.75	11.2	13.64	13.69	10.58	11.67	9.79	14.81	13.11	13.81	10.65
ENSG00000160999	'SH2B2'	4.53	1.49	3.43	3.22	5.5	4.37	4.83	5.34	5.86	11.18	6.43	6.75	6.28
ENSG00000161010	'MRNIP'	9.42	10.08	6.59	7.86	15.04	10.36	13.53	13.06	14	7.19	11.25	8.29	14.7
ENSG00000161011	'SQSTM1'	100.62	124.05	101.84	111.17	101.24	88.38	64.31	66.39	92.77	167.49	128.75	147.86	143.77
ENSG00000161013	'MGAT4B'	34.36	34.81	23.75	27.39	26.82	25.47	24.2	25.4	29.71	47.06	35.89	42.79	37.06
ENSG00000161016	'RPL8'	2300.57	2970.09	3862.34	3904.07	3410.75	2913.61	2907.68	4412.41	2860.69	2747.83	4387	3167.16	1975.4
ENSG00000161021	'MAML1'	4.42	5.45	3.74	4.26	5.93	4.42	4.63	5.06	3.37	5.39	5.79	5.61	9.45
ENSG00000161031	'PGLYRP2'	0	0	0	0	0	0	0	0	0	0.02	0	0.03	0
ENSG00000161036	'LRWD1'	32.75	23.24	29.4	33.58	27.88	41.65	29.86	26.08	31.52	42.73	31.39	40.98	39.13
ENSG00000161040	'FBXL13'	0.37	0.13	0.25	0.44	1.27	1.09	0.57	0.8	0.14	0.76	0.12	0.41	0.33
ENSG00000161048	'NAPEPLD'	2.15	1.14	0.92	1.53	2.98	2.42	2.23	2.12	1.99	1.77	3.03	1.78	2.38
ENSG00000161057	'PSMC2'	97.37	54.95	79.92	94.13	65.39	46.34	47.66	54.65	54.72	81.01	83.71	96.07	83.95
ENSG00000161082	'CELF5'	0.11	0	0	0	0.16	0.07	0.17	0	0.06	0.02	0.14	0.09	0
ENSG00000161091	'MFSD12'	46.34	35.74	30.1	43.09	45.08	42.1	33.42	32.13	44.6	65.56	55.36	56.81	54.43
ENSG00000161133	'USP41'	0.92	0.69	0.55	0.89	2.51	1	1.16	0.91	2.38	0.26	0.3	0.74	1.43
ENSG00000161179	'YDJC'	58.69	43.16	53.27	60.19	85.16	73.42	65.73	56.98	71.76	88.57	74.27	91.22	63.04
ENSG00000161180	'CCDC116'	0.36	0.12	0.3	0.14	1.54	0.07	0	0.08	0	0.35	0.04	0.18	0.18
ENSG00000161202	'DVL3'	40.53	30.82	30	30.32	40.75	34.71	39.12	34.58	42.83	43.46	39.53	40.69	48.2
ENSG00000161203	'AP2M1'	218.42	154.17	160.02	167.6	188.5	161.24	142.05	145.08	165.82	202.94	195.33	207.7	187.31
ENSG00000161204	'ABCF3'	34.06	20.39	25.54	28.91	34.27	24.31	24.15	24.11	24.56	34.17	36.13	35.56	38.6
ENSG00000161217	'PCYT1A'	14.69	10.54	13.6	12.32	11.41	8.25	7.11	10.08	6.83	13.64	11.5	11.36	12.42
ENSG00000161243	'FBXO27'	0.4	0.26	0.14	0.28	0.9	0.39	0.3	0.65	0.21	0.13	0.2	0.38	0.37
ENSG00000161265	'U2AF1L4'	8.41	3.86	6.37	4.96	9.71	8.52	6.2	7.04	5.92	6.11	7.13	6.54	7.76
ENSG00000161267	'BDH1'	59.38	36.04	58.26	64.22	82.67	59.04	45.54	70.4	64.38	75.54	80.3	85.18	58.91
ENSG00000161270	'NPHS1'	0.02	0.03	0.02	0.03	0.1	0.07	0.09	0.04	0.06	0.01	0.04	0.04	0.02
ENSG00000161277	'THAP8'	10.5	7.23	8.34	6.83	9.09	6.65	12.8	7.76	6.21	10.79	10.99	8.31	9.33
ENSG00000161298	'ZNF382'	0.15	0.1	0.09	0.1	0.17	0.18	0.12	0.27	0.17	0.25	0.28	0.13	0.38
ENSG00000161328	'LRRC56'	0.49	0.14	0.3	0.28	1.39	0.62	0.5	0.83	1.01	0.95	0.54	0.85	1.1
ENSG00000161381	'PLXDC1'	0.05	0.24	0.01	0	0.12	0	0	0	0	0	0	0	0.03
ENSG00000161395	'PGAP3'	4.22	2.55	4.15	4.03	9.82	8.06	5.3	6	5.55	4.21	3.06	5.73	4.5
ENSG00000161405	'IKZF3'	5.43	1.31	4.4	3.98	3.58	3.3	4.3	3.98	3.88	5.16	3.32	2.15	8.33
ENSG00000161509	'GRIN2C'	0.14	0.04	0.1	0.18	0.2	0.13	0.17	0.32	0.34	0.02	0.13	0.05	0.19
ENSG00000161513	'FDXR'	7.5	7.23	7.65	9.71	17.73	8.29	12.55	10.43	12.47	11.58	10.49	10.36	11.27
ENSG00000161526	'SAP30BP'	58.85	51.02	55.69	60.56	51.3	45.49	45.75	37.31	50.93	56.61	57.66	63.4	67.04
ENSG00000161533	'ACOX1'	7.92	8.5	8.78	9.25	9.59	10.58	7.02	5.93	5.25	8.72	7.38	7.49	10.75
ENSG00000161542	'PRPSAP1'	60.86	44.34	40.99	44.87	47.71	37.97	41.35	38.8	38.21	42.37	47.11	45.56	50.04
ENSG00000161544	'CYGB'	0.05	0.36	0.14	0	0.08	0.11	0.4	0	0.23	0.19	0	0.11	0
ENSG00000161547	'SRSF2'	388.85	234.41	395.4	431.03	304.09	307.81	287.58	252.72	295.09	430.21	434.86	538.22	497.53
ENSG00000161551	'ZNF577'	0.34	0.26	0.22	0.25	0.48	0.36	0.25	0.36	0.27	0.16	0.22	0.27	0.35
ENSG00000161558	'TMEM143'	5.18	2.5	2.94	2.81	5.04	6.7	5.04	2.63	5.03	3.69	3.14	2.64	4.54
ENSG00000161594	'KLHL10'	0.27	0.2	0.19	0.05	0.32	0.48	0	0.35	0.34	0	0.07	0	0.43
ENSG00000161609	'KASH5'	0.25	0	0	0	0.04	0.04	0	0.04	0	0	0	0.04	0.16
ENSG00000161610	'HCRT'	0.25	0	0	0	0	0	0	0	0	0	0	0	0.22
ENSG00000161618	'ALDH16A1'	17.44	11.94	13.4	15.92	21.47	16.99	17.55	16.95	17	28.58	22.11	21.7	24.46
ENSG00000161638	'ITGA5'	0	0	0.02	0	0.09	0.02	0	0	0	0	0	0	0
ENSG00000161640	'SIGLEC11'	0	0.03	0	0	0	0	0	0	0.02	0	0	0	0
ENSG00000161642	'ZNF385A'	3.3	4.34	2.15	2.5	15.1	7.96	7.71	5.75	8.65	4.77	6.65	3.95	5.71
ENSG00000161649	'CD300LG'	0.11	0.03	0.03	0	0.31	0.18	0.15	0.07	0.25	0.05	0.1	0.12	0.12
ENSG00000161652	'IZUMO2'	0.24	0.21	0	0	0.63	0.19	0	0.52	0.58	0.27	0.19	0.4	0.36
ENSG00000161653	'NAGS'	0.05	0.11	0.09	0.23	0.43	0.1	0.09	0.09	0.11	0.13	0.26	0.25	0.18
ENSG00000161654	'LSM12'	73.45	42.5	65.39	69.73	64.4	48.69	51.52	47.87	53.33	69.3	66.35	76.37	82.63
ENSG00000161664	'ASB16'	1.34	1	0.53	1.15	2.55	1.74	1.44	1.46	1.72	1.35	1.96	1.42	2.46
ENSG00000161671	'EMC10'	35.55	33.91	35.83	34.32	48.13	40.89	31.82	24.55	31.38	56.93	40.39	53.52	46.25
ENSG00000161677	'JOSD2'	23.86	25.25	16.74	17.67	32.82	29.86	20.9	27.31	27.33	24.81	34.11	28.82	22.08
ENSG00000161681	'SHANK1'	0	0	0	0.01	0	0	0.01	0.01	0	0	0	0	0
ENSG00000161692	'DBF4B'	5.31	3.56	4.16	4.6	4.58	4.39	6.74	6.31	4.94	6.61	6.35	6.33	8.49
ENSG00000161714	'PLCD3'	0.94	0.32	0.47	0.48	0.62	0.62	0.95	0.74	0.6	0.5	0.49	0.57	0.88
ENSG00000161791	'FMNL3'	0.15	0.07	0.1	0.05	0.31	0.09	0.18	0.09	0.03	0.17	0.12	0.17	0.63
ENSG00000161800	'RACGAP1'	57.57	22.58	41.92	46.25	31.89	25.36	44.73	28.11	27.7	43.99	42.93	48.18	52.75
ENSG00000161813	'LARP4'	30.65	17.35	28.08	31.97	20.45	17.93	17.59	14.19	15.62	29.91	28.85	28.49	42.1
ENSG00000161835	'TAMALIN'	0.06	0.05	0	0.06	0	0.15	0.05	0.05	0.04	0.1	0	0	0.06
ENSG00000161847	'RAVER1'	48.47	21.17	42.15	43.94	44.13	32.99	34.49	26.59	35.34	73.35	66.29	74.23	93.51
ENSG00000161860	'SYCE2'	1.89	0.92	0.74	2.35	2.39	2.87	3.02	1.05	2.75	1.43	2.35	1.49	0.65
ENSG00000161888	'SPC24'	33.64	16.2	31.01	39.18	21.66	20.58	32.13	18.3	18.13	28.91	22.45	27.46	41.8
ENSG00000161896	'IP6K3'	0	0.04	0	0	0	0	0.03	0	0	0	0	0	0
ENSG00000161904	'LEMD2'	18.46	15.17	15.78	15.44	24.99	17.9	20.31	13.27	16.64	21.16	19.39	19.75	28
ENSG00000161905	'ALOX15'	0	0	0.08	0	0.07	0	0.08	0	0	0	0	0	0
ENSG00000161914	'ZNF653'	8.32	6.36	5.17	5.33	8.89	6.39	8.74	8.21	9.21	6.82	10.32	11.65	6.71
ENSG00000161920	'MED11'	30.44	17.46	21.89	28.99	21.53	19.03	21.81	21.15	23.32	30.88	23.71	23.07	23.27
ENSG00000161921	'CXCL16'	0.54	0.66	0.33	0.7	2.21	0.72	1.06	1.34	1.87	1.14	1.22	1.27	0.86
ENSG00000161929	'SCIMP'	0.15	0.22	0.35	0.26	1.08	0.59	0.49	0.92	0.94	0.28	0.53	0.47	1.08
ENSG00000161939	'RNASEK-C17orf49'	1.81	0.68	0.8	1.61	1.23	3.21	2.85	0	0	0	1.78	1.79	0.66
ENSG00000161940	'BCL6B'	0.27	0.35	0.76	0.08	0.33	0.65	0.89	0.12	0.2	0.49	0.21	0.88	0.36
ENSG00000161944	'ASGR2'	0	0	0	0	0.37	0.19	0	0.26	0	0	0	0	0
ENSG00000161955	'TNFSF13'	4.97	3.15	3	2.84	4.95	4.43	2.84	1.54	1.42	3.96	2.75	2.09	2.85
ENSG00000161956	'SENP3'	18.92	14.96	15.42	17.73	15.65	14.22	17.12	17.3	14.52	19.31	18.53	21.73	26.86
ENSG00000161958	'FGF11'	0.46	1.05	0.57	0.31	2.11	0.75	1.39	1.08	0.75	0.59	0.34	0.37	0.64
ENSG00000161960	'EIF4A1'	1579.13	954.55	1528.44	1635.32	1156.55	1042.43	964.01	961.67	1002.82	1545.31	1314.25	1622.85	1236.26
ENSG00000161970	'RPL26'	4158.9	7329.17	4593.98	4462.98	4893.25	5553.19	5509.5	5685.44	5531.38	3413.66	3850.46	3347.59	3698.51
ENSG00000161980	'POLR3K'	138	69.42	144.67	144.14	81.69	73.33	87.55	85.35	73.5	143.13	122.35	160.27	120.06
ENSG00000161981	'SNRNP25'	101	46.56	94.21	97.89	68.2	57.27	72.22	65.92	66	124.52	111.3	107.16	88.36
ENSG00000161992	'PRR35'	0	0	0	0	0.04	0	0	0	0	0	0	0	0
ENSG00000161996	'WDR90'	8.74	12.09	19.87	17.24	25.33	32.01	35.17	37.21	30.44	13.98	24.22	20.79	43.72
ENSG00000161999	'JMJD8'	14.2	11.92	12.66	12.58	23.52	15.98	19.91	14	20.82	17.59	18.93	24.36	25.79
ENSG00000162004	'CCDC78'	7.95	6.78	5.56	5.09	9.42	6.26	10.56	5.42	8.8	5.48	6.44	7.48	9.15
ENSG00000162032	'SPSB3'	12.3	13.27	11.29	9.96	27.32	24.28	19.66	25.47	21.32	16.25	18.97	14.21	11.07
ENSG00000162040	'HS3ST6'	0	0.07	0	0	0	0	0	0	0	0	0	0	0
ENSG00000162062	'TEDC2'	8.13	4.2	10.05	12.77	12.18	13.55	18.05	13.73	14.25	17.04	20.35	17.88	21.12
ENSG00000162063	'CCNF'	24.2	12.49	20.15	21.61	14.33	13.74	21.74	14.36	13.87	26.42	22.68	24.07	28.15
ENSG00000162065	'TBC1D24'	6.92	4.22	6.89	10.65	13.12	8.06	8.53	8.12	8.14	15.68	11.63	12.71	16.48
ENSG00000162066	'AMDHD2'	12.23	6.54	9.47	10.38	14.03	13.13	10.73	8.43	9.14	14.93	14.83	12.62	12.18
ENSG00000162068	'NTN3'	0	0.04	0.13	0.14	0.26	0.4	0.72	0.28	0.27	0.31	0.23	0.17	0.13
ENSG00000162069	'BICDL2'	0	0	0	0	0.05	0.04	0	0	0.12	0	0	0	0
ENSG00000162073	'PAQR4'	21.59	13.56	22.25	20.32	33.14	18.88	18.46	19.82	23.99	24.17	33.48	29.78	36.07
ENSG00000162076	'FLYWCH2'	26.55	22.9	23.8	24.39	48.61	31.05	32.1	34.63	35.53	38.39	35.62	36.36	27.48
ENSG00000162078	'ZG16B'	0	0	0	0	0	0	0	0.32	0	0	0	0	0
ENSG00000162086	'ZNF75A'	13.53	11.66	12.03	11.26	20.29	16.82	12	11.23	15.9	12.5	12.58	16.77	19.82
ENSG00000162104	'ADCY9'	0.53	0.32	0.4	0.19	0.52	0.49	0.92	0.32	0.41	0.27	0.39	0.31	0.87
ENSG00000162105	'SHANK2'	0.08	0	0	0	0	0	0	0.01	0	0	0	0	0
ENSG00000162129	'CLPB'	25.23	6.52	15.43	18.62	9.01	11.39	12.5	9.88	11.3	21.63	14.88	14.84	13
ENSG00000162139	'NEU3'	3.91	2.82	4.66	4.82	11.46	6.66	6.01	6.07	5.02	6.32	6.91	4.73	6.82
ENSG00000162144	'CYB561A3'	35.83	16.36	21.36	20.52	19.33	14.68	18.25	11.83	17.67	29.32	22.6	25.82	24.66
ENSG00000162148	'PPP1R32'	0.28	0.62	0	0	0.76	0.29	0.58	0.33	0.41	0.5	1.3	0.16	1.02
ENSG00000162174	'ASRGL1'	1.48	0.37	0.32	0.52	1.63	0.8	0.38	0.53	0.66	0.73	0.83	0.83	1.24
ENSG00000162188	'GNG3'	0	0.21	0.38	0	0.44	0.1	0	0	0.3	0	0	0	0.26
ENSG00000162191	'UBXN1'	119.81	115.38	100.2	109.26	140.28	125.77	136.69	119.85	120.51	150.87	129.43	127.02	105.96
ENSG00000162194	'LBHD1'	10.64	9.79	7.21	7.73	15.63	10.11	12.28	10.73	10.12	11.89	10.36	8.86	9.34
ENSG00000162222	'TTC9C'	35.79	19.46	19.81	21.02	20.23	20.82	31.55	23.59	27.59	27.96	26.82	20.65	25.97
ENSG00000162227	'TAF6L'	16.69	9.99	15.03	15.16	16.98	16.06	16.62	10.92	14.99	17.18	20.94	23.46	18.52
ENSG00000162231	'NXF1'	45.04	33.44	43.3	37.29	50.55	37.19	38.3	41.97	47.8	56.78	57.8	55.44	61.81
ENSG00000162236	'STX5'	26.57	19.76	25.69	25.47	33.8	27.26	25.25	28.56	27.57	29.16	24.45	24.63	28.39
ENSG00000162241	'SLC25A45'	6.77	4.96	4.43	4.14	7.08	4.35	6.3	3.92	6.39	6.26	5.5	4.21	4.55
ENSG00000162244	'RPL29'	2636.9	4051.78	2842.78	2760.39	3068.45	3149.05	3263.48	3026.67	2987.55	2527.3	2768.72	2508.09	1992.37
ENSG00000162267	'ITIH3'	0	0	0	0	0.07	0	0	0	0	0	0	0	0
ENSG00000162298	'SYVN1'	56.88	31.56	42.49	39.28	76.58	43.75	30.21	28.16	30.95	36.65	50.16	41.97	56.46
ENSG00000162300	'ZFPL1'	20.96	13.77	16.59	18.42	26.3	21.24	20.44	14.38	23.62	25.14	29.51	27.17	24.8
ENSG00000162302	'RPS6KA4'	11.77	6.31	10.2	11.34	13.21	10.18	10.08	10.57	10.02	15.62	18.11	15.99	17.27
ENSG00000162337	'LRP5'	9.42	8.4	7.95	7.64	15.27	9.99	12.81	8.13	10.4	13.73	12.5	9.6	13.88
ENSG00000162341	'TPCN2'	4.25	3.56	2.73	3.58	7.18	6.14	4.76	2.97	3.81	5.78	3.82	4.85	5.1
ENSG00000162365	'CYP4A22'	0	0	0.11	0	0.04	0	0.07	0.1	0.03	0	0.03	0	0.04
ENSG00000162368	'CMPK1'	76.58	36.87	53.64	66.08	53.07	35.47	35.96	40.41	39.76	52.55	55.81	63.19	54.92
ENSG00000162377	'COA7'	20.81	10.8	19.96	18.17	15.54	12.97	14.38	12.62	15.62	20.33	20.94	21.43	24.45
ENSG00000162378	'ZYG11B'	3.53	2.54	2.67	2.77	4.05	3.25	3.12	2.99	2.64	3.05	2.94	2.51	4.04
ENSG00000162384	'CZIB'	33.41	27.41	32.28	34.99	32.8	35.5	32.24	35.94	29.35	35.67	37.93	36.22	31.49
ENSG00000162385	'MAGOH'	262.27	161.88	220.86	250.38	147.9	157.47	159.86	175.93	157.01	240.5	256.26	244.78	274.01
ENSG00000162390	'ACOT11'	0.33	0.32	0.31	0.33	0.64	0.58	0.54	0.33	0.53	0.52	0.5	0.48	0.52
ENSG00000162391	'FAM151A'	0	0	0	0	0.08	0.19	0.18	0.13	0.08	0.21	0.3	0.48	0
ENSG00000162396	'PARS2'	5.13	4.55	4.98	4.62	6.22	5.08	4.29	4.17	6.28	6.76	6.78	6.28	4.51
ENSG00000162398	'LEXM'	0	0.1	0	0	0.05	0	0	0	0	0	0.04	0	0
ENSG00000162399	'BSND'	0	0	0	0	0.02	0.01	0.03	0	0.01	0	0.02	0.01	0.01
ENSG00000162402	'USP24'	1.71	1.6	1.57	1.95	2	2.74	2.86	3.49	2.15	2.73	2.94	2.25	3.9
ENSG00000162408	'NOL9'	16.07	11.45	15.16	16.13	11.04	11.48	9.35	10.24	10.5	16.28	14.92	16.13	25.36
ENSG00000162409	'PRKAA2'	0.01	0	0.01	0	0	0	0	0	0	0	0	0	0
ENSG00000162413	'KLHL21'	25.15	24.99	21.48	20.91	23.09	24	14.07	14.12	18.14	28.56	22.54	30.88	36.14
ENSG00000162415	'ZSWIM5'	0	0.01	0	0.02	0.09	0.04	0.01	0.06	0.04	0.01	0.01	0.03	0
ENSG00000162419	'GMEB1'	17.83	9.01	15.03	17.5	16.07	18.69	12.51	13.99	13.92	13.41	14.94	14.66	22.5
ENSG00000162426	'SLC45A1'	0	0	0	0	0	0	0	0	0	0.03	0	0	0.04
ENSG00000162430	'SELENON'	42.3	37.54	31.35	38.22	37.47	40.31	36.04	24.27	33.09	49.78	48.2	40	52.77
ENSG00000162433	'AK4'	0.11	0.11	0.04	0.05	0.19	0.14	0.11	0.18	0.25	0.27	0.19	0.11	0.06
ENSG00000162434	'JAK1'	31.66	29.98	25.75	26.59	33.98	23.87	25.31	24.37	21.92	35.47	26.66	29.73	39.85
ENSG00000162437	'RAVER2'	0	0.05	0	0.04	0.05	0	0	0	0	0	0.02	0	0
ENSG00000162438	'CTRC'	0.31	0.17	0.25	0.14	0.7	0.46	0.54	0.78	0.63	0.12	0.18	0.12	0.35
ENSG00000162441	'LZIC'	26.61	15.9	22.04	26.47	19.6	19.43	18.97	18.78	20.67	22.5	24.65	22.92	25.19
ENSG00000162444	'RBP7'	0	0	0.13	0	0	0	0.18	0.18	0	0	0.31	0	0
ENSG00000162456	'KNCN'	0	0	0	0	0.06	0	0	0	0	0	0	0	0
ENSG00000162458	'FBLIM1'	2.29	2.23	4.53	4.02	7.19	5.52	5.71	8.03	6.1	1.88	3.64	3.26	5.8
ENSG00000162461	'SLC25A34'	0.16	0.2	0.03	0.09	0.17	0.09	0.15	0.53	0.11	0.11	0.08	0.09	0.09
ENSG00000162482	'AKR7A3'	0.28	0.14	0.53	0.66	1.88	1.49	1.18	2.7	0.85	0.25	0.77	0.77	0.76
ENSG00000162490	'DRAXIN'	0.09	0.17	0.11	0.09	0.19	0.12	0.1	0.17	0.11	0.14	0.1	0.08	0.16
ENSG00000162493	'PDPN'	0	0	0	0	0	0.17	0	0	0	0	0	0	0
ENSG00000162496	'DHRS3'	0.15	0	0	0	0	0	0	0	0	0	0	0.03	0
ENSG00000162510	'MATN1'	0.19	0.12	0.14	0.05	0.12	0.09	0.04	0.09	0.13	0.1	0.02	0.09	0.02
ENSG00000162511	'LAPTM5'	158.31	144.77	99.49	89.17	142.67	110.13	78.77	58.1	86.63	130.66	72.1	95.01	107.72
ENSG00000162512	'SDC3'	0	0	0	0	0.01	0	0	0	0	0.01	0.05	0	0
ENSG00000162517	'PEF1'	68.22	39.06	51.44	55.72	56.1	49.97	49	48.56	45.88	72.37	62.6	77.46	46.26
ENSG00000162520	'SYNC'	15.9	9.14	12.45	13.67	6.25	7.97	8.22	8.37	8.14	8.27	10.52	9.26	9.79
ENSG00000162521	'RBBP4'	293.59	161.88	241.4	236.78	225.57	186.48	165.51	170.58	198.23	218.21	233.91	234.72	234.54
ENSG00000162522	'KIAA1522'	0	0.03	0	0.07	0.23	0.05	0.02	0	0.03	0.01	0.06	0.05	0
ENSG00000162526	'TSSK3'	0.35	0.09	0.41	0.43	1.24	0.95	1.05	0.38	0.24	0.38	0.24	0.16	0.41
ENSG00000162542	'TMCO4'	8.17	7.03	5.62	6.06	7.58	7.03	7.24	5.39	8.83	9.55	8.37	7.86	7.55
ENSG00000162545	'CAMK2N1'	0	0	0	0	0	0	0	0	0	0	0	0	0.04
ENSG00000162551	'ALPL'	0	0	0	0	0	0.03	0	0.04	0	0.11	0	0.12	0
ENSG00000162552	'WNT4'	0.03	0	0	0.02	0	0.02	0.04	0.13	0.14	0	0	0.09	0
ENSG00000162572	'SCNN1D'	0.25	0.32	0.89	0.4	1.11	0.93	1.21	0.41	1.88	0.42	0.42	0.34	1.45
ENSG00000162576	'MXRA8'	0.16	0.16	0.19	0.1	0.2	0.24	0.06	0.5	0.43	0.06	0.13	0.09	0.29
ENSG00000162585	'FAAP20'	17.81	17.47	19.39	18.75	43.26	40.5	39.4	35.56	31.91	25.75	25.61	26.05	16.96
ENSG00000162591	'MEGF6'	0	0	0	0	0.17	0	0	0	0	0	0	0.02	0
ENSG00000162592	'CCDC27'	0	0	0	0	0	0.03	0.04	0	0.03	0.03	0	0	0.04
ENSG00000162594	'IL23R'	0.04	0	0	0.03	0	0.03	0.03	0.03	0	0	0	0.01	0
ENSG00000162599	'NFIA'	6.75	6.56	5.08	5.7	7.03	7.08	5.93	5.07	6.42	7.25	6.8	6.52	10.63
ENSG00000162600	'OMA1'	23.92	15.09	17.73	17.86	14.83	10.41	12.25	12.52	15.11	19.83	20.88	14.31	16.35
ENSG00000162601	'MYSM1'	2.7	1.58	2.29	2.48	3.44	3.55	2.97	3.23	3.42	2.19	2.4	2.22	3.99
ENSG00000162604	'TM2D1'	53.02	49.43	50.99	50.12	42.52	39.95	32.34	31.07	30.34	33.83	39.67	42.87	37.69
ENSG00000162607	'USP1'	43	22.66	42.16	42.45	24.35	25.69	29.44	29.7	24.41	33.11	38.87	39.39	58.93
ENSG00000162613	'FUBP1'	63.06	42.58	62.72	69.18	52.6	44.78	56.24	45.47	55.1	76.16	73.42	73.23	87.35
ENSG00000162614	'NEXN'	0.11	0.09	0.17	0.14	0.41	0.21	0.24	0.6	0.42	0.07	0.13	0.05	0.17
ENSG00000162616	'DNAJB4'	6.45	5.81	4.17	3.13	7.01	4.48	4.81	4.53	4.69	3.06	5.48	4.62	4.7
ENSG00000162620	'LRRIQ3'	0.62	0.36	0.62	0.71	0.7	0.67	0.64	0.62	0.34	1.06	0.98	0.71	0.71
ENSG00000162623	'TYW3'	19.87	12.67	17.19	15.56	13.52	12.67	11.01	12.97	10.86	14.45	14.77	19.38	18.04
ENSG00000162627	'SNX7'	0	0.16	0	0	0	0.05	0.11	0.57	0	0	0	0	0
ENSG00000162630	'B3GALT2'	0	0.04	0.13	0.03	0.09	0.14	0.05	0.02	0.06	0.04	0.04	0.04	0.13
ENSG00000162631	'NTNG1'	0	0	0	0	0	0.05	0	0	0	0	0	0	0.03
ENSG00000162636	'FAM102B'	0.86	0.42	0.57	0.7	0.78	0.82	0.66	1.04	0.65	0.81	0.96	1.17	1.27
ENSG00000162639	'HENMT1'	15.43	5.41	9.03	9.2	12.9	11.35	8.77	7.2	11.77	7.22	5.94	11.67	10.64
ENSG00000162642	'C1orf52'	33.19	26.57	37.88	31.41	39.94	26.63	30.45	24.2	27.13	30.83	27.52	33.9	33.85
ENSG00000162643	'DNAI3'	0.84	0.48	0.13	0.48	1.5	0.55	0.59	0.66	0.99	0.52	0.59	0.48	0.55
ENSG00000162645	'GBP2'	0	0	0	0	0	0.02	0	0	0	0	0	0	0
ENSG00000162650	'ATXN7L2'	5.87	3.58	6.33	6.3	10.02	7.84	4.98	5.65	6.32	9.49	8.76	11.51	12.27
ENSG00000162654	'GBP4'	0.28	0.12	0.3	0.17	0.42	0.51	0.39	0.68	0.4	0.19	0.34	0.23	0.56
ENSG00000162664	'ZNF326'	27.68	17.49	17.84	22	20.02	17.4	17.99	21.28	20.02	21.85	22.39	22.05	33.01
ENSG00000162670	'BRINP3'	0	0.07	0	0	0.03	0	0	0	0.14	0	0	0	0
ENSG00000162676	'GFI1'	8.62	2.7	5.98	5.73	9.72	6.82	7.26	8.62	8.01	7.52	9.4	7.23	10.29
ENSG00000162688	'AGL'	2.75	2.12	2.99	3.81	4.67	2.87	2.65	3.23	2.34	2.89	4.09	3.3	4.8
ENSG00000162694	'EXTL2'	12.18	9.48	5.37	6.75	10.6	8.25	10.3	9.08	11.85	8.03	10.3	10.46	6.31
ENSG00000162695	'SLC30A7'	6.13	5.05	5.76	5.83	6.84	6.12	4.2	3.89	3.38	5.16	5.06	5.79	9.16
ENSG00000162702	'ZNF281'	14.95	9.4	14.46	13.85	16.5	13.58	10.79	12.14	12.45	14.14	12.68	13.19	20.78
ENSG00000162704	'ARPC5'	247.4	134.87	185.18	182.47	142.05	119.82	122.57	124.54	124.98	179.29	154.95	178.85	157.04
ENSG00000162711	'NLRP3'	0	0	0	0.02	0	0	0.02	0	0	0	0	0	0
ENSG00000162714	'ZNF496'	8.94	8.68	8.54	8.61	11.67	10.23	12.57	9.55	10.86	9.64	10.62	9.93	14.51
ENSG00000162722	'TRIM58'	0.04	0.1	0.23	0.12	0.21	0.19	0.14	0.19	0.24	0.04	0.1	0.09	0.19
ENSG00000162723	'SLAMF9'	0	0	0	0	0	0	0	0.36	0	0	0	0	0
ENSG00000162728	'KCNJ9'	0.02	0	0.02	0	0.06	0.03	0	0	0.05	0	0	0.02	0
ENSG00000162729	'IGSF8'	44.75	31.37	29.66	31.47	37.21	35.57	34.7	21.35	26.54	54.72	40.58	53.99	48.46
ENSG00000162733	'DDR2'	0.1	0.05	0.32	0.29	0.27	0.62	0.29	0.06	0.06	0.16	0.14	0.25	0.04
ENSG00000162734	'PEA15'	86.27	55.65	69.12	62.6	57.19	48.28	48.27	53.56	55.93	85.67	80.34	114.77	104.88
ENSG00000162735	'PEX19'	77.31	40.29	65.09	65.39	62.3	45.42	43.62	45.51	45.12	70.02	65.67	97.23	75.27
ENSG00000162736	'NCSTN'	74.87	71.04	59.22	59.13	91.85	80.3	52.6	42.06	54.2	84.56	72.92	98.01	115.48
ENSG00000162739	'SLAMF6'	3.6	1.88	1.88	2.3	3.36	3.25	2.83	3.35	1.89	2.28	2.75	1.45	4.21
ENSG00000162746	'FCRLB'	1.3	1.22	1.02	1.26	1.46	2.01	0.9	0.72	1.88	1.44	0.92	0.96	1.06
ENSG00000162753	'SLC9C2'	0	0	0	0	0.05	0	0.02	0	0	0	0	0	0
ENSG00000162755	'KLHDC9'	0	0	0	0	0.19	0	0	0	0	0	0	0.06	0.08
ENSG00000162757	'C1orf74'	2.97	1.84	2.87	2.35	2.79	2.49	2.07	1.79	1.96	2.21	2.02	2.09	1.98
ENSG00000162769	'FLVCR1'	10.97	5.72	8.93	8.28	6.08	5.32	5.28	4.51	5.61	6.61	9.28	8.64	12.18
ENSG00000162772	'ATF3'	3.51	1.09	2.83	3.05	3.19	1.14	2.06	1.99	3.04	3.76	2.95	4.29	4.28
ENSG00000162775	'RBM15'	3.06	2.12	4.1	3.7	5.46	3.74	4.91	3.59	4.72	3.47	4.14	3.29	6.58
ENSG00000162777	'DENND2D'	0	0	0	0.06	0.05	0.04	0.05	0.19	0.04	0.06	0.13	0	0.06
ENSG00000162779	'AXDND1'	0	0.19	0.3	0.03	0.4	0.39	0.03	0.15	0	0.05	0.17	0	0
ENSG00000162783	'IER5'	8.71	6.18	7.46	7.72	9.66	6.26	7.57	9.09	8.75	10.93	10.07	9.28	10.47
ENSG00000162804	'SNED1'	0.5	0.07	0.15	0.41	2.16	0.24	0.52	0.5	0.19	0.21	0.6	1.02	0.28
ENSG00000162813	'BPNT1'	47.18	28.97	42.66	40.91	34.29	27.55	26.07	28.08	25.65	30.9	30.23	40.6	40.37
ENSG00000162814	'SPATA17'	0.15	0.03	0.13	0.14	0.12	0.02	0.24	0.01	0.1	0	0.04	0.1	0
ENSG00000162819	'BROX'	14.16	10.7	10.64	9.65	8.78	9.38	7.44	7.74	8.35	9.62	9.4	9.42	12.25
ENSG00000162825	'NBPF20'	2.08	3.46	2.53	1.8	6.29	5.16	4.19	5.18	6.14	2.91	3.97	3.03	5.88
ENSG00000162836	'ACP6'	0	0	0.01	0.03	0.01	0	0.01	0	0.37	0	0.02	0	0
ENSG00000162843	'WDR64'	0	0	0	0	0	0	0	0	0	0	0	0	0
ENSG00000162849	'KIF26B'	0.02	0	0.01	0.01	0.02	0.06	0.04	0.05	0.02	0.01	0	0	0
ENSG00000162851	'TFB2M'	38.72	23.32	34.04	36.91	24.85	29.77	17.52	20.8	22.96	31.31	27.9	30.91	31.9
ENSG00000162852	'CNST'	9.27	5.5	8.78	9.35	9.17	6.17	7.33	7.42	8.82	6.78	7.52	5.9	10.71
ENSG00000162869	'PPP1R21'	11.98	6.43	9.53	10.21	10.38	9.05	7.24	8.27	8.23	8.48	9.05	8.96	11.75
ENSG00000162877	'PM20D1'	0	0	0	0	0	0	0	0	0	0	0	0	0
ENSG00000162881	'OXER1'	0.06	0	0.05	0	0.05	0.08	0	0	0.34	0.04	0	0	0
ENSG00000162882	'HAAO'	0	0	0	0	0.21	0	0	0	0	0	0	0	0
ENSG00000162885	'B3GALNT2'	16.79	10.67	13.65	13.43	15.72	12.13	11.28	9.74	9.33	14.87	14.06	12.64	18.79
ENSG00000162889	'MAPKAPK2'	8.18	5.25	6	6.18	10.88	7.74	7.08	8.51	9.44	9.64	10.31	9.8	11.45
ENSG00000162892	'IL24'	0	0	0	0	0.13	0	0.14	0	0	0	0	0	0
ENSG00000162894	'FCMR'	4.08	8.71	2.78	2.1	17.67	12.45	2.75	3.71	5.5	3.88	0.82	3.64	3.57
ENSG00000162896	'PIGR'	0.06	0.05	0	0.03	0.11	0.02	0.08	0.22	0	0.03	0	0.09	0.16
ENSG00000162909	'CAPN2'	0	0	0	0	0.07	0.02	0	0	0.01	0	0	0.02	0.03
ENSG00000162910	'MRPL55'	141.72	79.21	150.17	152.76	152.44	130.71	145.67	116.76	134.57	208.44	180.11	211.61	148.28
ENSG00000162923	'WDR26'	8.61	6.14	5.65	6.65	6.14	6.62	5.6	6.81	7.49	8.25	7.79	7.29	11.87
ENSG00000162924	'REL'	5.45	4.01	4.71	4.81	6.9	6.3	5.94	8.54	6.19	3.42	5.26	4.75	8.41
ENSG00000162927	'PUS10'	3.67	2.69	2.68	4.24	2.82	3.86	4.12	3.03	2.51	3.26	4.16	3.67	3.13
ENSG00000162928	'PEX13'	9.1	6.06	6.76	5.87	9.36	7.45	8.32	8.16	6.11	6.18	7.25	6.25	6.61
ENSG00000162929	'SANBR'	3.89	2.29	4.05	3.74	2.39	2.15	3.11	1.98	2.49	3.25	3.3	3.07	5.26
ENSG00000162931	'TRIM17'	0.46	0.32	0.41	0.35	0.75	0.41	0.52	0.56	0.73	0.15	0.35	0.26	0.67
ENSG00000162944	'RFTN2'	0.17	0.03	0.17	0.07	0.11	0.33	0.2	0.25	0.39	0.32	0.21	0.06	0.14
ENSG00000162946	'DISC1'	0.65	0.7	0.76	0.33	0.97	1.23	0.85	0.51	1	0.35	0.92	0.4	0.69
ENSG00000162949	'CAPN13'	0	0	0	0	0.03	0.03	0	0	0	0	0	0	0
ENSG00000162959	'MEMO1'	61.96	38.35	49.9	49.82	40.05	29.55	35.35	45.65	48.2	56.69	53.87	47.87	51.57
ENSG00000162961	'DPY30'	154.26	88.22	189.77	162.52	108.64	96.38	112.59	135.52	97.43	132.98	145.1	130.31	129.42
ENSG00000162971	'TYW5'	4.15	2.72	3.37	3.44	3.21	3.69	2.59	4.19	2.78	3.1	3.47	4.08	3.98
ENSG00000162972	'MAIP1'	22.76	15.32	22.16	22.04	22.04	19.45	15.3	17.08	16.51	23.28	21.97	23.54	23.61
ENSG00000162976	'SLC66A3'	14.24	12.92	13.2	14	36.85	17.55	13.11	8.13	11.91	13.15	16.47	10.71	11.16
ENSG00000162980	'ARL5A'	103.36	65.17	94.54	96.31	103.68	80.63	65.27	83.42	80	87.85	98.52	96.28	116.1
ENSG00000162989	'KCNJ3'	0.03	0	0.02	0	0.06	0	0.02	0.15	0.04	0	0.01	0	0.05
ENSG00000162994	'CLHC1'	2.39	2.18	1.43	1.61	3.03	2.91	3.93	3.54	2.84	1.01	0.94	0.99	2.29
ENSG00000162999	'DUSP19'	0.67	0.78	0.28	0.58	0.4	0.4	0.6	0.38	0.21	1.05	0.64	0.71	1.02
ENSG00000163001	'CFAP36'	40.61	40.64	33.47	31.33	45.59	28.41	35.89	43.52	34.74	29.71	31	23.29	25.66
ENSG00000163002	'NUP35'	26.57	9.9	21.4	23.45	15.44	13.83	19.92	16.95	10.79	18.63	26.28	22.53	23.33
ENSG00000163006	'CCDC138'	12.78	5.56	12.45	13.88	7.61	6.07	6.47	9.51	8.73	8.54	10.76	10.66	13.37
ENSG00000163013	'FBXO41'	3.19	2.88	2.79	3.11	6.35	5.82	4.47	4.94	4.43	5.11	4.86	4.56	7.91
ENSG00000163017	'ACTG2'	0	0	0	0	0	0	0	0	0	0	0	0	0.07
ENSG00000163026	'WDCP'	12.8	5.42	13.3	14.05	16.37	8.31	7.12	5.93	6.7	8.39	14.16	13.98	16.07
ENSG00000163029	'SMC6'	31.32	16.82	23.92	26.88	33.73	16.89	20.76	20.25	24.75	23.36	25.84	25.05	36.34
ENSG00000163032	'VSNL1'	0	0	0	0	0	0.03	0	0	0	0	0	0.16	0.04
ENSG00000163040	'CCDC74A'	15.25	9.22	12.45	13.39	26.13	23.27	21.72	14.47	23.2	15.24	19.3	16.04	12.56
ENSG00000163041	'H3-3A'	1402.27	1100.33	1199.48	1207.22	1103.16	1243.41	1123.19	1204.38	1148.7	985.74	1046.26	1046.76	957.75
ENSG00000163046	'ANKRD30BL'	28.48	12.03	30.9	21.51	83.37	78.2	47.82	67.72	49.47	18.7	0	0.72	36.33
ENSG00000163050	'COQ8A'	17.74	18.35	14.3	16.61	16.15	18.74	16.21	13.18	18.68	20.13	17.06	17.53	16.13
ENSG00000163053	'SLC16A14'	0	0	0	0.06	0.02	0	0.02	0	0	0	0	0	0
ENSG00000163069	'SGCB'	0.03	0.06	0.04	0.07	0.06	0.11	0.04	0.12	0.1	0	0.03	0.03	0.06
ENSG00000163072	'NOSTRIN'	0.21	0.04	0.14	0.19	0.05	0.14	0.08	0	0.05	0.03	0.07	0.11	0.18
ENSG00000163075	'CFAP221'	0.03	0	0.03	0.06	0.12	0.04	0.05	0.03	0.05	0	0.03	0.02	0.1
ENSG00000163082	'SGPP2'	0.08	0.15	0.15	0.21	0.48	0.33	0.37	0.23	0.16	0.1	0.12	0.18	0.52
ENSG00000163093	'BBS5'	0.35	0.28	0.51	0.41	1.46	1.23	1.16	1	1.48	0.68	1.13	0.74	1.25
ENSG00000163104	'SMARCAD1'	9.19	6.26	8.43	8.23	8.69	8.53	6.28	7.61	8.51	7.06	7.85	8.99	11.4
ENSG00000163106	'HPGDS'	0	0	0	0	0.05	0.05	0	0	0	0	0.05	0	0
ENSG00000163110	'PDLIM5'	21.41	15.8	20.47	15.66	10.22	10.19	13.03	14.42	10.09	26.59	21.57	19.1	22.68
ENSG00000163116	'STPG2'	0	0.04	0.1	0	0	0	0.09	0.14	0.12	0.04	0	0.12	0.1
ENSG00000163125	'RPRD2'	11.53	8.5	11.47	12.03	16.15	11.15	10.73	9.81	11.46	12.87	15.83	14.16	22.73
ENSG00000163126	'ANKRD23'	0.79	0.55	0.79	0.6	0.87	0.43	0.88	1.1	0.83	0.17	0.83	0.71	1.35
ENSG00000163131	'CTSS'	48.01	50.53	50.73	51.89	89.93	62.46	51.32	46.46	55.2	44.43	32.3	37.19	47.77
ENSG00000163132	'MSX1'	0	0	0	0	0	0	0	0	0	0	0	0	0
ENSG00000163138	'PACRGL'	4.37	4.49	4.84	5.22	5.55	3.65	3.11	4.3	2.54	4.72	3.65	4.14	3.89
ENSG00000163141	'BNIPL'	0.77	0.11	0.17	0.09	0.74	0.24	0.67	0.51	1.08	0.28	0.25	0.15	0.66
ENSG00000163154	'TNFAIP8L2'	18.13	34.87	15.21	20.16	28.03	19.24	18.74	29.87	23.13	24.89	26.43	16.24	12.52
ENSG00000163155	'LYSMD1'	2.88	0.99	1.45	1.39	2.48	2.01	1.62	1.85	1.65	1.33	2.72	1.48	2.52
ENSG00000163156	'SCNM1'	162.92	171.42	205.79	223.12	182.97	146.67	152.29	150.37	139.12	191.46	195.05	217.21	181.54
ENSG00000163157	'TMOD4'	0.38	0	0	0	0.35	0.52	0.95	0.55	0.13	0.42	0.46	0.13	0.16
ENSG00000163159	'VPS72'	56.43	49.69	61.74	71.76	78.81	64.26	51.52	58.88	65.98	73.38	78.27	81.43	70.74
ENSG00000163161	'ERCC3'	32.1	23.59	28.92	27.7	32.91	27.88	25.01	23.05	30.51	36.71	33.88	37.03	36.05
ENSG00000163162	'RNF149'	9.57	9.45	7	9.69	15.42	13.82	11.72	8.11	10.08	9.08	10.74	9.49	12.71
ENSG00000163166	'IWS1'	26.84	22.18	27.19	30.21	31.23	27.1	27.72	25.23	25.01	30.72	34.71	30.83	40.24
ENSG00000163170	'BOLA3'	118.09	80.79	113.98	126.18	71.2	63.36	96.66	93.93	79.59	119.71	140.73	118.44	112.88
ENSG00000163171	'CDC42EP3'	0	0	0.11	0	0	0	0	0	0	0	0	0	0
ENSG00000163191	'S100A11'	936.14	1612.82	656.89	765.76	578.58	753.52	700.83	399.75	701.51	1144.71	922.63	848.31	1211.6
ENSG00000163214	'DHX57'	1.75	0.64	1.54	1.13	2.53	0.48	2.37	0.91	1.13	1.83	1.92	2.02	2.95
ENSG00000163216	'SPRR2D'	0	0	0	0	0	0.27	0	0	0	0	0.27	0	0
ENSG00000163217	'BMP10'	0	0	0	0.02	0	0	0	0	0	0	0	0	0
ENSG00000163219	'ARHGAP25'	12.77	9.79	7.38	7.42	14.5	6.72	8.6	12.13	7.66	7.66	8.75	10.23	10.34
ENSG00000163249	'CCNYL1'	7.76	5.54	4.65	6.09	3.78	2.95	2.77	3.13	3.63	6.65	6.81	6.52	6.9
ENSG00000163251	'FZD5'	0.34	0.36	0.39	0.66	0.72	0.71	0.77	0.47	0.63	0.73	0.8	0.63	1.35
ENSG00000163257	'DCAF16'	10.43	12.74	11.33	12	18.85	16.24	12.12	14.33	13.97	10.81	11.68	10.82	14.52
ENSG00000163263	'C1orf189'	0	0.15	0	0	0.15	0.14	0.33	0	0	0.39	0	0.27	0
ENSG00000163273	'NPPC'	0.29	0	0.1	0.73	3.16	0	0.54	2.19	1.17	0.2	0.22	0.8	0.5
ENSG00000163281	'GNPDA2'	16.72	12.46	12.37	15.14	16.21	17.06	10.55	15.08	12.26	13.33	15.06	14.85	16.58
ENSG00000163283	'ALPP'	0	0	0	0	0	0	0	0	0	0	0	0.06	0
ENSG00000163286	'ALPG'	0	0	0	0	0.13	0.06	0.03	0.1	0.09	0.11	0.11	0.25	0
ENSG00000163291	'PAQR3'	13.04	7.95	10.14	11.3	10.14	8.33	8.04	9.8	8.61	11.68	10.26	11.32	12.94
ENSG00000163293	'NIPAL1'	0	0.01	0.02	0.13	0.03	0.05	0	0.02	0.03	0	0.1	0	0.07
ENSG00000163297	'ANTXR2'	0.68	0.41	0.34	0.51	0.83	0.44	0.4	0.57	0.32	0.37	0.44	0.52	0.42
ENSG00000163312	'HELQ'	4.67	3.37	3.93	5.04	4.66	3.49	4.18	3.82	4.1	3.93	4.78	4.13	5.49
ENSG00000163319	'MRPS18C'	217.24	108.11	230.99	228.77	153.25	122.41	135.17	137.1	152.44	180.83	199.29	189.45	259.55
ENSG00000163320	'CGGBP1'	38.23	28.73	34.2	37.92	32.66	25.44	26.09	29.28	22.06	29.96	30.24	39.38	36.92
ENSG00000163322	'ABRAXAS1'	3.8	5.02	4.5	4.61	5.57	3.34	3.7	2.52	3.62	3.87	3.61	2.68	3.93
ENSG00000163328	'GPR155'	2.44	1.81	2.04	1.34	4.28	3.31	2.94	3.43	2.75	2	2.61	2.3	2.93
ENSG00000163331	'DAPL1'	44.69	16.46	20.77	28.42	84.97	74.33	34.98	41.07	42.84	35.93	24.74	25.8	20.75
ENSG00000163344	'PMVK'	73.12	76.35	69.68	72.67	86.72	79.84	93.64	82.64	92.29	105.96	94.57	99.77	77.46
ENSG00000163346	'PBXIP1'	17.88	27.04	14.97	17.01	64.72	49.22	27.22	25.67	27.75	23.73	21.77	19.83	19.48
ENSG00000163348	'PYGO2'	27.33	19.59	21.93	26.11	44.42	29.57	29.36	28.62	31.47	35.65	41.34	35.67	40.95
ENSG00000163349	'HIPK1'	4.97	4.19	3.75	3.71	5.42	5.45	5.08	5.6	6.9	4.22	5.62	5.38	9.27
ENSG00000163352	'LENEP'	0.18	0.16	0	0	0	0.29	0.17	0.15	0.25	0.12	0.25	0.29	0
ENSG00000163354	'DCST2'	0.09	0.16	0.08	0.08	0.23	0.03	0.14	0.11	0.09	0.39	0.09	0.03	0.08
ENSG00000163357	'DCST1'	0.29	0.54	0.26	0.09	0.11	0.2	0.36	0	0.33	0.44	0.29	0.23	0.38
ENSG00000163359	'COL6A3'	0	0	0	0	0.37	0.06	0	0	0	0.04	0	0	0
ENSG00000163362	'INAVA'	0.07	0.02	0.11	0	0.18	0.16	0.02	0.14	0.13	0.02	0.03	0.03	0.02
ENSG00000163374	'YY1AP1'	68.22	57.23	74.54	80.82	90.5	70.91	74.46	58.76	75.18	101.33	95.95	93.1	119.54
ENSG00000163376	'KBTBD8'	4.52	3.31	4.9	3.58	4.44	3.18	2.8	2.49	2.67	3.51	3.86	6.3	6.29
ENSG00000163377	'TAFA4'	0	0	0	0	0	0	0	0	0	0.15	0	0	0
ENSG00000163378	'EOGT'	8.69	5.05	6.06	6.53	7.74	6.35	4.48	6.25	3.57	4.82	5.47	7.35	8.12
ENSG00000163380	'LMOD3'	0	0.02	0.05	0.08	0.05	0.15	0.06	0.07	0.02	0.02	0.04	0.03	0.15
ENSG00000163382	'NAXE'	317.74	265.18	384.85	394.63	407.86	377.07	379.72	369.67	336.74	448.75	436.15	414.06	288.92
ENSG00000163389	'POGLUT1'	13.65	11.94	18.39	13.68	19.43	13.73	11.22	8.6	8.61	13.29	11.25	15.47	16.4
ENSG00000163393	'SLC22A15'	0.37	0.51	0.06	0.19	0.57	0.04	0.39	0.23	0.32	0.42	0.39	0.57	0.35
ENSG00000163395	'IGFN1'	0	0	0	0	0	0	0.01	0	0	0	0	0	0
ENSG00000163399	'ATP1A1'	87.47	86.15	92.61	102.46	101.14	91.92	86.25	45.51	63.65	111.06	93.7	104.06	139.86
ENSG00000163406	'SLC15A2'	0.31	0.27	0.25	0.3	0.54	0.34	0.65	0.98	0.79	0.48	0.6	0.31	0.61
ENSG00000163428	'LRRC58'	18.26	13.49	16.09	17.56	18.35	14.13	15.01	16.34	15.54	17.41	19.54	17.25	29.47
ENSG00000163430	'FSTL1'	0.5	0.06	0.61	0.15	0.37	0.1	0.1	0	0	0.09	0.18	0.35	0.66
ENSG00000163431	'LMOD1'	0	0.02	0	0	0.04	0	0.02	0	0.02	0.03	0.05	0.05	0.02
ENSG00000163435	'ELF3'	0.02	0.02	0	0.02	0.04	0.04	0.07	0.04	0.07	0.03	0.01	0.04	0.19
ENSG00000163444	'TMEM183A'	62.72	39.47	52.16	48.03	43.19	36.07	38.68	38.45	39.61	45.45	45.02	46.55	37.58
ENSG00000163449	'TMEM169'	0	0	0	0	0.1	0	0	0	0.18	0	0.07	0	0
ENSG00000163453	'IGFBP7'	0	0.06	0.23	0.17	0.27	0.18	0.22	0.07	0.12	0.05	0.11	0.06	0.08
ENSG00000163462	'TRIM46'	0.17	0.06	0.05	0	0.19	0.02	0.03	0.06	0.05	0.14	0.02	0.02	0.16
ENSG00000163463	'KRTCAP2'	588.46	798.95	654.96	783.35	803.85	624.9	782.8	705.47	662.65	734.84	646.66	658.02	720.69
ENSG00000163466	'ARPC2'	314.07	203.77	257.87	255.62	237.99	216.06	209.53	205.91	219.19	263.08	227.55	262.42	247.35
ENSG00000163467	'TSACC'	4.96	2.05	3.35	4.55	4.01	3.32	4.5	4.1	4.27	3.47	4.51	4.39	5.8
ENSG00000163468	'CCT3'	671.1	421.92	610.77	600.8	462.69	441.56	399.62	417.52	428.9	633.83	584.69	632.68	565.58
ENSG00000163472	'TMEM79'	5.25	2.92	4.47	6.22	8.35	4.98	9.25	7.56	8.25	5.59	6.91	6.7	7.86
ENSG00000163479	'SSR2'	392.94	474.84	503.71	489.77	521.2	455.49	480.18	342.51	388.22	547.35	416.35	499.16	398.04
ENSG00000163481	'RNF25'	22.22	16.76	25.51	25.46	25.28	19.3	15.41	14.44	17.78	26.47	25.32	25.84	27.62
ENSG00000163482	'STK36'	6.16	3.51	4.19	3.55	5.55	5.63	8.45	8.39	5.77	5.14	5	5.45	7.97
ENSG00000163491	'NEK10'	0.21	0.08	0.05	0.02	0.08	0.19	0.11	0.19	0.03	0	0.06	0.01	0.24
ENSG00000163492	'CCDC141'	0.75	0.2	1.33	0.33	4.24	1.34	1.38	1.14	2.3	0.6	0.59	0.69	2.85
ENSG00000163501	'IHH'	0	0	0	0	0	0	0	0.03	0	0	0	0	0
ENSG00000163507	'CIP2A'	18.09	7.65	15.92	17.25	10.56	7.6	13.95	13.54	12.54	12.88	13.17	10.75	22.88
ENSG00000163510	'CWC22'	18.6	12.29	16.06	19.02	15.63	13.12	12.01	9.83	11.84	17.14	18.72	18.31	23.15
ENSG00000163512	'AZI2'	19.24	15.65	15.2	17.9	14.32	11.56	15.55	13.74	12.88	15.57	16.24	15.77	18.75
ENSG00000163513	'TGFBR2'	7.82	5.35	7.25	6.24	10.73	6.22	5.66	6.33	5.17	5.61	8.44	6.26	9.18
ENSG00000163516	'ANKZF1'	38.78	39.93	23.2	24.39	50.01	40.2	50.4	40.16	39.49	38.2	39.69	28.9	30.84
ENSG00000163517	'HDAC11'	0.12	0	0.07	0.13	0.73	0.17	0.07	0.14	0.35	0.16	0	0.03	0.07
ENSG00000163519	'TRAT1'	0	0	0.06	0.05	0	0	0	0	0	0	0	0	0
ENSG00000163521	'GLB1L'	0.7	0.12	0.38	0.49	0.64	0.6	0.38	1.02	1.14	0.09	0.6	0.29	0.72
ENSG00000163527	'STT3B'	50.25	36.57	42.12	47.85	36.84	33.8	31.85	23.13	27.31	41.02	41.45	46.76	57.12
ENSG00000163528	'CHCHD4'	40.52	25.94	40.21	46.11	16.43	19.42	22.69	21.06	28.07	45.87	40.61	47.54	41.49
ENSG00000163534	'FCRL1'	0	0	0	0	0	0	0	0	0	0	0	0	0
ENSG00000163535	'SGO2'	22.63	15.85	16.43	22.53	13.79	14.29	16.75	12.78	14.58	17.9	18.65	18.19	27.37
ENSG00000163536	'SERPINI1'	3.8	1.43	1.69	0.94	1.34	1.26	0.86	2.12	1.11	2.01	1.93	1.82	1.46
ENSG00000163539	'CLASP2'	6.89	4.47	6	6.82	6.51	4.54	6.31	4.83	5.48	6.55	8.23	6.86	10.6
ENSG00000163541	'SUCLG1'	64.59	57.12	65.97	67.95	46.75	48.97	50.99	55.37	51.49	64.34	70.44	68.71	52.57
ENSG00000163545	'NUAK2'	0.35	0.05	0.21	0.08	0.34	0.44	0.49	0.46	0.44	0.19	0.33	0.22	0.46
ENSG00000163554	'SPTA1'	0.23	0.63	0.11	0.25	0.67	0.71	0.1	0.26	0.28	0.07	0.21	0.19	0.11
ENSG00000163558	'PRKCI'	9.68	7.76	8.58	8.9	9.44	7.29	7.82	8.05	7.88	8.37	8.64	8.77	11.15
ENSG00000163564	'PYHIN1'	20.03	6.87	16.93	17.19	22.8	16.9	13.06	19.11	18.61	20.22	15.03	20.33	11.68
ENSG00000163565	'IFI16'	236.13	146.54	171.72	188.49	166.16	170.63	175.39	179.53	157.65	168.17	148.86	218.81	274.51
ENSG00000163568	'AIM2'	1.2	0	0	0.3	0.25	0.5	0.07	0	0.16	0.66	0	0.17	0.45
ENSG00000163576	'EFHB'	0	0	0	0	0	0.04	0	0	0	0	0	0	0
ENSG00000163577	'EIF5A2'	13.19	6.09	7.53	11.17	9.66	10.63	7.08	9.78	11.65	11.45	9.54	8.77	13.09
ENSG00000163581	'SLC2A2'	0	0	0	0	0	0.02	0	0	0	0	0	0	0
ENSG00000163584	'RPL22L1'	187.71	338.8	184.06	203.99	121.2	247.29	156.02	136.53	188.15	164.03	162.27	177.88	180.32
ENSG00000163590	'PPM1L'	1.01	0.98	1.31	1.54	1.9	2.38	1.09	2.12	2.18	1.51	2	1.68	1.72
ENSG00000163596	'ICA1L'	4.15	1.56	1.24	2.55	1.33	2.25	1.62	2.94	1.11	2.45	2.79	1.45	2.05
ENSG00000163602	'RYBP'	3.03	3.47	1.85	2.48	1.53	1.53	2.1	2.29	2.52	3.06	2.64	3.57	4.84
ENSG00000163605	'PPP4R2'	46.96	27.75	40.41	41.62	41.73	29.65	32.69	29.58	36.12	37.61	37.11	43.72	46.34
ENSG00000163606	'CD200R1'	0	0	0	0	0.1	0.1	0.02	0	0	0	0	0	0.05
ENSG00000163607	'GTPBP8'	19.95	15.64	17.15	16.88	16.92	14.58	14.99	18.4	14.34	17.25	15.26	16.42	17.6
ENSG00000163608	'NEPRO'	15.16	10.62	14.91	12.93	11.38	10.33	10.98	9.41	9.4	10.01	12.38	13.98	10.3
ENSG00000163611	'SPICE1'	5.12	1.72	5.04	6.72	4.04	3.29	4.27	3.35	4.19	4.12	4.45	4.2	4.73
ENSG00000163617	'CCDC191'	0.45	1.59	0.55	0.36	1.48	1.02	1.08	0.51	0.86	0.32	0.93	0.51	0.73
ENSG00000163618	'CADPS'	0	0	0.05	0.06	0.09	0	0.2	0.25	0.12	0	0	0	0.05
ENSG00000163624	'CDS1'	0	0	0	0	0.02	0	0	0	0	0	0	0	0
ENSG00000163626	'COX18'	10.11	6.15	7.36	7.9	7.22	5.99	7.11	7.28	3.85	6.57	7.25	6.08	8.67
ENSG00000163631	'ALB'	0	0	0	0	0	0.05	0.07	0.37	0.11	0	0	0	0.07
ENSG00000163632	'C3orf49'	0	0	0	0.32	0.13	0	0.15	0.07	0.29	0.12	0.11	0	0.57
ENSG00000163633	'C4orf36'	0	0	0	0	0	0	0	0	0	0	0	0	0.12
ENSG00000163634	'THOC7'	208.52	153.99	189.09	191.67	135.26	134.86	133.94	155.96	148.71	170.83	189.19	168.78	185.55
ENSG00000163635	'ATXN7'	3.95	2.18	3.92	3.9	3.01	2.61	3.57	3.39	3.17	4.31	4.98	3.83	6.94
ENSG00000163636	'PSMD6'	118.51	75.88	106.45	112.66	73.58	71.59	63.75	62.21	60.07	90.7	95.98	111.91	91.26
ENSG00000163644	'PPM1K'	18.75	15.44	14.76	12.31	17.03	18.98	14.99	17.51	20.04	11.56	13.67	8.37	15.31
ENSG00000163645	'ERICH6'	0	0	0	0	0	0	0	0	0	0	0	0	0
ENSG00000163655	'GMPS'	119.36	51.83	96.3	111.44	46.63	44.52	52.31	49.93	48.01	94.14	97.36	97.38	103.19
ENSG00000163659	'TIPARP'	7.49	6.11	6.84	6.62	5.91	5.46	5.17	5.93	3.84	5.99	5.98	5.7	7.53
ENSG00000163660	'CCNL1'	37.47	25.92	36.28	32.98	66.13	57.51	43.18	43.8	47.41	32.47	37.25	41.84	56.04
ENSG00000163661	'PTX3'	0	0	0	0	0	0.04	0.05	0	0	0	0	0	0.05
ENSG00000163666	'HESX1'	0.24	0.59	0.37	0.98	0.95	0.58	0.36	0.8	0.96	0.71	0.67	0.12	0.65
ENSG00000163681	'SLMAP'	11.89	9.42	11.79	11.8	15.4	12.27	14.4	9.9	10.44	15.99	12.5	14.66	19.92
ENSG00000163682	'RPL9'	2417.07	3611.59	2808.75	2617.11	2766.17	2995.88	3211.99	3482.3	2840.8	1983.24	2397.97	2154.12	1863.58
ENSG00000163683	'SMIM14'	6.33	6.95	4.85	2.6	9.24	5.89	5.79	6.98	8.19	2.65	3.29	1.71	3.18
ENSG00000163684	'RPP14'	13.47	9.2	12.44	11.16	9.96	11.69	5.98	11.19	10.21	11.4	7.97	15.23	11.3
ENSG00000163686	'ABHD6'	12.48	8.57	7.93	9.37	12.3	7.24	7.79	7.96	9.53	12.41	9.93	12.26	12.17
ENSG00000163687	'DNASE1L3'	0.09	0	0.15	0	0	0.26	2.71	1.38	0.68	0.28	0.43	0.19	0.94
ENSG00000163689	'CFAP20DC'	0.53	0.11	0.3	0.74	0.97	0.42	0.2	0.49	0.66	0.58	1.55	0.28	0.41
ENSG00000163694	'RBM47'	0.02	0.03	0.22	0.04	0.21	0.24	0.2	0	0.11	0.12	0.06	0.02	0.1
ENSG00000163697	'APBB2'	4.33	2.26	4.23	4.61	4.11	3.79	3.57	3.92	2.83	2.94	3.02	4.05	6.13
ENSG00000163701	'IL17RE'	0.13	0.19	0	0	0.19	0	0.04	0	0.03	0.17	0	0.07	0.04
ENSG00000163702	'IL17RC'	0.84	1.07	0.27	0.37	0.72	0.41	0.87	0.2	0.49	0.9	0.67	0.54	0.13
ENSG00000163703	'CRELD1'	6.9	6.67	5.34	5.04	11.34	10.58	9.61	8.93	9.5	6	6.71	6.81	7.92
ENSG00000163704	'PRRT3'	0.38	0.5	0.34	0.15	0.86	0.71	0.49	0.4	0.81	0.3	0.42	0.46	0.53
ENSG00000163705	'FANCD2OS'	0	0	0	0	0.09	0	0.37	0	0.6	0	0.08	0.15	1.26
ENSG00000163714	'U2SURP'	131.11	79.35	169.65	173.91	105.38	87.1	133.34	137.41	124.64	148.49	154.47	159.7	238.12
ENSG00000163719	'MTMR14'	33.87	27.87	27.72	26.73	35.76	32.27	23.46	23.3	26.27	37.45	29.99	35.22	29.94
ENSG00000163728	'TTC14'	28.6	26.36	21	26.43	32.07	24.92	12.11	20.35	15.98	19.72	25.68	28.01	28.5
ENSG00000163735	'CXCL5'	0	0.06	0	0	0.03	0	0	0	0	0	0	0	0.04
ENSG00000163736	'PPBP'	0	0	0.08	0	0	0	0	0	0	0	0	0	0
ENSG00000163738	'MTHFD2L'	4.43	2.66	3.39	3	3.93	3.79	2.77	4.04	3.3	2.36	2.54	2.8	2.93
ENSG00000163743	'RCHY1'	29.99	22.19	33.94	30.42	24.65	17.83	21.45	19.68	20.32	28.17	25.26	23.89	27.68
ENSG00000163746	'PLSCR2'	0	0	0	0	0.18	0.05	0	0	0.12	0.11	0.11	0	0
ENSG00000163754	'GYG1'	122.34	73.26	97	95.18	62.79	59.01	52.91	57.41	59.68	90.07	87.21	89.89	70.28
ENSG00000163755	'HPS3'	15.72	10.58	14.59	15.16	11.03	9.07	9.89	7.8	9.84	14.06	12.56	13.14	18.78
ENSG00000163781	'TOPBP1'	14.34	10.21	15.48	14.61	12.31	10.7	15.56	12.04	11.42	15.68	16.42	16.64	24.61
ENSG00000163785	'RYK'	6.69	8.23	4.32	6.9	7.35	8.27	7.1	7.16	7.69	6.4	8.34	9.38	9.02
ENSG00000163788	'SNRK'	3	2.88	2.85	2.82	4.42	3.17	2.1	2.5	1.95	3.25	3.36	4.1	5.06
ENSG00000163792	'TCF23'	0.09	0.12	0.21	0.21	0.35	0.24	0.36	0.53	0.35	0.13	0.26	0.28	0.33
ENSG00000163793	'DNAJC5G'	0.24	0	0	0	0.35	0	0	0	0.17	0	0	0	0
ENSG00000163794	'UCN'	1.27	1.78	1	1.18	4.97	4.16	4.22	4.95	4.69	1.77	3.18	1.31	3.85
ENSG00000163795	'ZNF513'	0.72	0.81	1.21	1.35	1.54	1.45	1.27	1.26	1.25	1.62	1.37	1.48	1.87
ENSG00000163798	'SLC4A1AP'	15.85	12.11	13.71	18.13	15.29	12.59	14.77	11.3	14.45	16.42	17.03	17	21.18
ENSG00000163803	'PLB1'	0.09	0.19	0.03	0.06	0.11	0.03	0.07	0.5	0.09	0.07	0.04	0.05	0
ENSG00000163806	'SPDYA'	0.76	0.51	0.22	0.23	0.33	0.79	0.88	1.28	0.51	0.15	0.66	0.33	1.95
ENSG00000163807	'KIAA1143'	10.61	7.98	10.29	10.69	10.12	8.35	9.2	7.61	8.31	8.43	11.83	10.8	15.13
ENSG00000163808	'KIF15'	10.51	3.84	8.01	10.12	6.53	6.21	11.15	8.36	8.15	9.84	9.2	7.81	11.62
ENSG00000163810	'TGM4'	0	0	0	0.06	0	0.06	0.03	0	0	0	0	0	0
ENSG00000163811	'WDR43'	89.25	48.62	91.79	92.37	69.15	57.29	50.69	45.92	51.07	71.83	70.63	86.57	100.01
ENSG00000163812	'ZDHHC3'	43.73	23.63	34.46	40.26	28.69	24	26.77	29.59	26.48	43.21	36.92	39.5	37.24
ENSG00000163814	'CDCP1'	0	0	0	0	0.03	0.01	0	0	0.02	0	0	0	0
ENSG00000163815	'CLEC3B'	0	0	0.15	0.32	0.26	0	0	0	0	0	0	0	0
ENSG00000163817	'SLC6A20'	0.04	0.04	0.15	0.09	0.16	0.21	0.11	0.06	0.09	0.01	0.03	0.07	0.15
ENSG00000163818	'LZTFL1'	5.15	0.28	0	0	0.02	0.03	0.23	0	0	0	0	0	0
ENSG00000163820	'FYCO1'	1.27	1.78	1.18	1.58	2.4	3.05	1.41	1.8	2.27	1.44	1.82	1.79	2.79
ENSG00000163823	'CCR1'	0	0	0	0.04	0	0	0	0	0	0	0	0.03	0
ENSG00000163825	'RTP3'	0	0	0	0	0	0	0	0.06	0	0	0	0	0.11
ENSG00000163827	'LRRC2'	0.06	0.04	0	0.05	0.08	0.05	0.06	0.03	0.03	0.01	0.04	0	0.08
ENSG00000163832	'ELP6'	48.69	27.1	45.45	41.5	50.11	40.6	37.72	43.9	33.11	47.2	49.89	56.79	40.71
ENSG00000163833	'FBXO40'	0.04	0	0	0	0.05	0.01	0.1	0.01	0.01	0	0	0.01	0.08
ENSG00000163840	'DTX3L'	1.36	1.59	1.89	1.79	2.81	1.46	2.2	2.49	2.29	2.05	4.22	3.64	4.21
ENSG00000163848	'ZNF148'	23.25	21.75	23.29	17.86	25.38	16.75	20.4	19.47	21.16	19.58	18.35	22.84	32.4
ENSG00000163864	'NMNAT3'	15.33	12.43	18.74	16.5	29.92	29.89	27.14	35.25	30.41	7.91	16.24	10.49	32.07
ENSG00000163866	'SMIM12'	59.77	44.79	51.99	59.8	60.11	38.29	43.83	34.51	39.27	67.68	56.03	68.38	50.34
ENSG00000163867	'ZMYM6'	5	3.92	3.47	4.59	4.48	3.36	2.65	2.99	3.55	3.33	4.33	4.51	7.35
ENSG00000163870	'TPRA1'	33.37	27.31	24.44	26.35	38.83	28.85	28.67	25.49	26.79	34	35.05	30.82	28.11
ENSG00000163872	'YEATS2'	6.53	5.87	5.83	6.46	8.28	6.88	10.12	9.94	8.07	8.58	9.66	7.6	12.31
ENSG00000163874	'ZC3H12A'	3.98	4.15	3.9	3.08	7.02	5.7	5.54	3.49	6.01	4.82	3.12	6.56	5.71
ENSG00000163875	'MEAF6'	74.18	53.76	55.51	64.05	54.53	36.07	51.54	49.92	50.65	54.94	59.67	54.47	51.77
ENSG00000163877	'SNIP1'	4.47	3.78	4.8	3.81	3.79	4.04	3.37	2.48	2.08	3.79	3.7	4.36	6.16
ENSG00000163879	'DNALI1'	0.16	0.18	0.18	0.04	0.28	0.33	0.23	0.16	0.22	0.15	0.35	0.11	0.14
ENSG00000163882	'POLR2H'	210.86	166.03	228.64	229.48	179.49	190.13	217.13	192.7	199.35	237.44	184.81	191.19	157.44
ENSG00000163885	'CFAP100'	0	0	0	0	0	0.04	0	0	0	0	0	0	0
ENSG00000163888	'CAMK2N2'	0.69	0.29	1.44	2	1.65	1.32	1.96	1.32	1.65	3.64	3.45	3.25	0.75
ENSG00000163898	'LIPH'	0.03	0.08	0.09	0.1	0.37	0.16	0.17	0.15	0.15	0.05	0.02	0.09	0.15
ENSG00000163900	'TMEM41A'	19.69	14.72	19.62	26.57	30.34	24.93	15.3	21.81	20.65	19.42	23.46	30.36	26.59
ENSG00000163902	'RPN1'	199.67	141.64	163.69	180.85	173.19	154.85	138.35	77.82	114.03	201.53	154.37	177.64	165.53
ENSG00000163904	'SENP2'	19.55	10.01	17.89	19.6	18.43	12.7	10.63	8.49	12.54	19.62	15.22	17.58	24.16
ENSG00000163913	'IFT122'	6.4	4.7	5	6.45	9.73	8.34	8.29	6.89	7.02	9.11	8.89	6.89	6.32
ENSG00000163918	'RFC4'	69.49	33.35	57.64	57.99	42.64	35.16	47.94	54.82	47.92	59.18	65.66	56.88	56.37
ENSG00000163923	'RPL39L'	99.11	48.67	97.9	108.61	159.6	106.37	102.09	112.28	112.13	122.74	111.84	96.6	95.85
ENSG00000163930	'BAP1'	38.04	25.5	34.78	40.03	49.61	37.38	37.91	37.56	40.38	48.81	51.91	49.86	55.19
ENSG00000163931	'TKT'	465.66	460.47	422.13	452.75	412.48	402.42	387.81	314.53	391.52	561.15	511.02	599.88	515.98
ENSG00000163932	'PRKCD'	24.66	12.64	19.01	19.23	22.51	17.54	18.36	13.84	16.33	23.8	24.62	25.68	22.09
ENSG00000163933	'RFT1'	30.49	17.75	26.83	35.25	24.85	21.48	18.57	14.04	14.56	33.01	30.74	37.47	25.63
ENSG00000163935	'SFMBT1'	9.9	7.03	13.14	12.42	14.28	8.14	7.92	13.2	9.55	12.08	15.28	12.78	14.07
ENSG00000163938	'GNL3'	249.07	145.24	213.86	212.54	168.23	166.06	147.05	134.72	152.19	193.42	183.62	216.41	242.14
ENSG00000163939	'PBRM1'	67.32	34.89	55.2	55.87	67.94	53.24	50.91	36.08	52.18	57.49	51.59	60.16	91.64
ENSG00000163945	'UVSSA'	2.29	1.85	2.09	1.7	3.65	2.71	2.68	2.31	2.14	1.57	2.84	2.52	3.03
ENSG00000163946	'TASOR'	7.65	5.75	6.37	6.64	8.95	8.54	8.01	7.86	8.58	6.2	6.69	6.71	10.24
ENSG00000163947	'ARHGEF3'	1.66	0.46	2.35	1.87	2.56	0.78	1.87	1.12	1.16	1.26	2.99	4.15	4.89
ENSG00000163950	'SLBP'	172.88	84.67	172.76	182.2	122.39	110.44	109.2	117.85	127.33	162.97	165.21	181.38	184.38
ENSG00000163956	'LRPAP1'	28.39	30.66	33.46	35.74	45.93	40.88	28.69	19.46	25.89	35.4	28.5	33.67	36.42
ENSG00000163958	'ZDHHC19'	0	0	0	0	0	0	0	0	0	0	0	0.12	0
ENSG00000163959	'SLC51A'	0	0	0.07	0.07	0	0.23	0.06	0.17	0	0	0	0	0.14
ENSG00000163960	'UBXN7'	17.03	8.44	10.73	12.34	14.84	10.44	10.52	9.33	9.49	14.63	11.09	11.65	15.14
ENSG00000163961	'RNF168'	12.18	7.58	10.37	11.35	8.04	7.09	8.31	7.08	8.52	10.43	11.3	10.69	17.51
ENSG00000163964	'PIGX'	37.27	14.94	19.49	23.06	21.08	13.5	12.45	16.42	20.25	21.96	26.53	25.29	22.84
ENSG00000163975	'MELTF'	0.12	0.44	0.25	0.6	1.03	0.08	0.29	0.24	0.14	0.84	0.45	0.45	0.84
ENSG00000163995	'ABLIM2'	4.39	2.18	1.93	2.31	8.44	5.84	3.28	2.26	3.22	3.74	3.02	4.04	2.67
ENSG00000164002	'EXO5'	0.07	0	0.06	0	0	0	0	0	0.19	0	0.05	0	0
ENSG00000164007	'CLDN19'	0.04	0	0	0	0.05	0.05	0.09	0.09	0.08	0.04	0.05	0.05	0
ENSG00000164008	'C1orf50'	10.46	8.28	7.71	8.35	10.93	12.82	7.4	6.67	7.56	8.36	9.7	9.11	9.74
ENSG00000164010	'ERMAP'	1.16	1.37	0.99	1.06	1.67	1.16	0.96	0.77	0.74	0.99	0.81	1.45	0.82
ENSG00000164011	'ZNF691'	11.63	11.87	9.02	9.65	11.93	10.17	12.06	11.46	11.34	10.16	12.35	11.13	6.45
ENSG00000164022	'AIMP1'	66.28	54.12	78.07	74.45	61.58	52.58	58.11	67.89	58.9	64.5	64.87	61.68	76.78
ENSG00000164023	'SGMS2'	0.02	0.04	0.1	0.05	0	0	0	0	0	0	0.04	0	0
ENSG00000164024	'METAP1'	58.05	33.64	51.72	55.35	30.23	29.04	37.77	38.67	33.46	51.19	48.81	56.63	57.08
ENSG00000164031	'DNAJB14'	12.24	10.43	13.8	16.6	10.45	7.91	13.21	6.02	4.88	13.89	7.31	14.43	15.29
ENSG00000164032	'H2AZ1'	3089.17	1419.47	3023.31	3317.56	1622.67	1544.99	2044.2	1944.3	2078.01	2918.94	2959.44	3003.12	3186.19
ENSG00000164035	'EMCN'	0	0	0	0	0	0	0	0	0	0	0	0	0
ENSG00000164037	'SLC9B1'	0.43	1.15	0.24	0.44	0.99	0.91	0.19	0.17	0.89	0.11	1.07	0.38	0.43
ENSG00000164038	'SLC9B2'	10.69	11.72	13.3	5.62	15.85	12.95	9.41	7.48	9.4	10.14	10.19	9.89	11.27
ENSG00000164039	'BDH2'	25.68	12.04	17.22	14.57	20.38	16	10.57	17.31	17.53	15.76	14.43	19.46	14.11
ENSG00000164040	'PGRMC2'	63.95	41.75	49.48	53.36	46.99	37.93	42.69	32.45	37.52	54.45	50.01	51.53	64.35
ENSG00000164045	'CDC25A'	34.96	12.79	34.31	31.63	21.01	15.41	18.66	17.76	19.8	36.04	29.12	40.59	47.25
ENSG00000164048	'ZNF589'	11.01	7.42	10.71	9.37	12.17	8.05	8.89	8.44	13.9	9.08	7.96	7.63	11.85
ENSG00000164049	'FBXW12'	0.1	0	0.07	0	0	0	0	0	0	0	0	0.11	0
ENSG00000164050	'PLXNB1'	2.23	3.15	2.73	1.78	7.83	5.76	4.21	5.54	6.35	3.19	3.96	3.04	4.36
ENSG00000164051	'CCDC51'	25.18	21.51	28.51	26.4	23.95	19.11	21.79	21.76	21.88	26.15	34.95	29.21	26.12
ENSG00000164053	'ATRIP'	14.55	6.29	8.83	8.91	6.79	5.14	7.89	6.9	6.4	12.54	11.87	11.03	12.09
ENSG00000164054	'SHISA5'	54.17	28.7	33.38	33.75	49.54	36.56	39.96	30.52	35.94	49.75	43.71	45.51	42.77
ENSG00000164056	'SPRY1'	4.11	6.14	0.83	1.74	3.19	3.12	10.3	3.83	10.67	6.15	6.6	2.02	1.71
ENSG00000164061	'BSN'	0	0.02	0	0	0.01	0.01	0.05	0.05	0.04	0	0.08	0	0.12
ENSG00000164062	'APEH'	91.77	50.75	70.88	67.68	62.61	61.1	54.19	54.07	55.37	77.96	75.31	74.1	68.34
ENSG00000164066	'INTU'	0.29	0.18	0.31	0.19	0.53	0.43	0.48	0.67	0.52	0.15	0.34	0.13	0.47
ENSG00000164068	'RNF123'	10.86	7.22	11.84	9.92	21.68	15.85	12.21	13.39	15.61	13.19	11.6	11.54	16.83
ENSG00000164070	'HSPA4L'	14.44	5.24	5.64	10.59	6.42	5.45	5.58	3.18	8.69	14.95	12.93	10.07	13.97
ENSG00000164073	'MFSD8'	11.81	3.29	12.1	10.51	12.81	10.01	5.84	5.37	6.28	7.79	8.07	9.45	12.76
ENSG00000164074	'ABHD18'	7.52	4.06	9.5	6.8	9.26	8.25	8.8	7.21	7.13	5.83	8.81	6.27	10.2
ENSG00000164076	'CAMKV'	0	0	0	0	0.37	0.18	0	0	0	0.05	0.03	0.1	0
ENSG00000164077	'MON1A'	10.35	6.8	9.67	11.16	13.35	10.3	8.68	7.51	8.63	13.9	13.05	13.69	10.4
ENSG00000164078	'MST1R'	0	0.03	0.02	0.02	0	0	0	0	0.1	0.07	0	0.05	0.02
ENSG00000164080	'RAD54L2'	8.99	8.23	9.41	10.03	12.5	9.36	8.07	8.24	8.04	10.33	11.67	11.78	17.25
ENSG00000164081	'TEX264'	55.4	50.6	43.87	45.25	50.31	46.71	44.7	28.69	34.4	62.95	54.73	56.33	43.77
ENSG00000164082	'GRM2'	0	0	0	0	0	0	0	0.14	0.07	0.14	0	0	0
ENSG00000164086	'DUSP7'	3.66	3.97	3.46	3.7	4.83	4.55	4.02	3.31	4.69	5.21	5.62	5.04	7.34
ENSG00000164087	'POC1A'	33.32	13.2	22.69	29.85	16.52	17.68	22.1	21.16	17.37	29.56	25.58	29.34	29.23
ENSG00000164088	'PPM1M'	5.72	2.99	3.1	3.53	3.36	3.99	5.55	3.75	4.81	6.25	5.49	5.07	2.72
ENSG00000164089	'ETNPPL'	0	0	0	0	0	0	0	0	0.3	0	0	0	0
ENSG00000164091	'WDR82'	44.68	22.5	37.07	35.05	33.78	27.28	24.88	23.41	30.56	37.47	38.29	40.76	46.86
ENSG00000164096	'C4orf3'	36.86	30.65	17.49	20.87	53.84	50.19	31.73	23.88	40.73	29.66	30.28	28.05	28.13
ENSG00000164099	'PRSS12'	0.02	0	0.02	0	0	0	0.02	0.03	0.01	0.03	0.01	0.04	0.02
ENSG00000164100	'NDST3'	0.02	0.03	0.02	0	0.03	0.01	0.02	0.04	0.02	0	0.02	0.01	0
ENSG00000164104	'HMGB2'	677.91	340.72	525.06	615.34	214.11	269.73	537.89	378.01	344.6	569.21	537.3	540.28	614.74
ENSG00000164105	'SAP30'	39.34	23.42	21.76	28.64	16.45	15.61	26.87	24.99	22.32	38.78	37.92	34.38	26.64
ENSG00000164106	'SCRG1'	0.19	0.09	0.09	0.06	0.23	0.13	0.26	0.47	0.26	0.03	0.26	0.03	0.37
ENSG00000164109	'MAD2L1'	128.4	63.22	79.89	112.96	40.19	44.14	58.48	24.5	51.97	100.05	104.54	115.62	112.54
ENSG00000164111	'ANXA5'	283.18	183.87	120.43	172.69	148.02	154	157.1	76.15	156.74	215.01	188.4	194.53	175.4
ENSG00000164114	'MAP9'	5.43	5.22	4.34	3.65	5.62	4.8	5.93	6.41	6.37	4.87	7.32	6.37	5.71
ENSG00000164117	'FBXO8'	4.78	6.09	3.93	4.32	5.02	3.24	5	6.98	4.88	4.24	5.42	2.83	2.67
ENSG00000164118	'CEP44'	8.06	4.65	5.65	6.42	8.72	5.53	7.47	9.35	4.08	6.07	5.08	5.93	6.1
ENSG00000164120	'HPGD'	0	0	0	0	0.12	0	0	0.13	0	0	0	0	0
ENSG00000164123	'C4orf45'	0.09	0.07	0	0	0	0	0	0.15	0	0.06	0	0	0
ENSG00000164124	'TMEM144'	0	0	0	0	0.05	0	0	0	0	0	0	0	0
ENSG00000164125	'GASK1B'	0	0	0	0.02	0	0.03	0	0	0	0	0.02	0.02	0
ENSG00000164134	'NAA15'	28.43	14.63	25.52	30.18	14.54	13.59	14.61	14.8	13.79	25.34	25.39	29.07	42.06
ENSG00000164136	'IL15'	0.36	0.22	0.08	0.18	0.15	0.18	0.19	0.78	0.15	0.06	0.17	0.14	0.03
ENSG00000164142	'FHIP1A'	0	0	0	0	0.01	0.02	0.01	0.02	0.01	0	0	0.01	0
ENSG00000164144	'ARFIP1'	10.29	8.54	11.74	10.91	10.29	7.51	9.45	8.38	7.62	9.91	11.12	13.31	12.98
ENSG00000164151	'ICE1'	7.05	5.64	4.55	5.94	8.28	4.38	4.25	4.44	5.53	4.23	4.94	4.85	10.75
ENSG00000164161	'HHIP'	0	0.01	0.02	0.02	0.06	0.01	0.01	0.04	0.03	0	0.01	0.01	0.02
ENSG00000164162	'ANAPC10'	22.92	14.87	20.14	21.68	15.3	11.1	14.19	16.56	13.39	12.53	21.41	19.54	20.77
ENSG00000164163	'ABCE1'	63.88	39.44	65.38	62.46	45.09	41.35	34.34	35.88	38.71	60.98	64	66.49	70.54
ENSG00000164164	'OTUD4'	8.25	5.9	6.3	6.49	6.44	6.11	4.57	4.76	4.77	6.82	6.14	6.99	10.91
ENSG00000164167	'LSM6'	115.99	57.8	137.77	127.16	74.68	63.7	87.9	91.13	68.85	117.32	113.87	109.12	107.44
ENSG00000164168	'TMEM184C'	16.03	9.92	12.45	14.85	17.98	15.02	9.51	9.96	10.7	17.24	16.78	16.61	18.53
ENSG00000164169	'PRMT9'	6.52	3.64	6.06	6.9	5.84	5	5.09	5.8	6	5.59	5.58	5.8	9.02
ENSG00000164171	'ITGA2'	0.04	0	0.01	0.04	0.02	0.03	0	0.04	0.07	0	0	0.02	0
ENSG00000164172	'MOCS2'	56.68	26.98	53.81	49.25	41.66	29.9	31	39.64	31.1	52.35	57.48	53.73	45.69
ENSG00000164180	'TMEM161B'	8.05	4.94	6.75	6.45	7.57	6.94	6.15	5.62	4.84	4.2	6.28	6.75	8.6
ENSG00000164181	'ELOVL7'	0	0.02	0.06	0.03	0.19	0.06	0.18	0.12	0.06	0.02	0.03	0.04	0.17
ENSG00000164182	'NDUFAF2'	69.51	54.51	80.44	78.16	47.82	43.68	56.46	62.52	58.33	59.28	65.16	53.5	57.03
ENSG00000164185	'ZNF474'	0	0	0.05	0.1	0.2	0	0.09	0.09	0.08	0	0	0	0
ENSG00000164187	'LMBRD2'	1.12	0.75	0.92	1.05	1.17	1.03	1.22	0.9	0.76	0.9	1.15	0.84	1.47
ENSG00000164188	'RANBP3L'	0.02	0.03	0.06	0.02	0.12	0.11	0.02	0.09	0.02	0.12	0.01	0.09	0.07
ENSG00000164190	'NIPBL'	9.86	8.38	8.11	9.41	10.79	10.15	9.62	9.7	9.48	8.17	9.06	8.99	15.33
ENSG00000164199	'ADGRV1'	0.24	0.1	0.3	0	0.19	0.84	0	0.06	0	0.25	0.01	0.1	0.24
ENSG00000164209	'SLC25A46'	35.09	21.58	34.85	30.73	23.91	21.82	14.44	13.79	17.49	27.69	24.75	28.76	28.36
ENSG00000164211	'STARD4'	12.04	5.87	9.82	9.92	13.18	7.31	5.6	4.91	7.54	7.92	6.91	9.01	10.45
ENSG00000164219	'PGGT1B'	14.3	6.59	13.39	12.02	13.24	9.64	8.14	9.66	8.92	11.43	9.87	13.24	15.09
ENSG00000164220	'F2RL2'	0.03	0	0	0	0	0.02	0.02	0	0	0	0	0	0
ENSG00000164221	'CCDC112'	11.24	8.71	8.78	10.2	13.48	11.8	12.07	11.98	12.68	8.77	11.69	9.37	13.7
ENSG00000164236	'ANKRD33B'	2.32	1.64	2.34	2.97	5.5	5.8	4.43	5.64	4.62	4.24	3.78	2.86	5.65
ENSG00000164237	'CMBL'	0.2	0.1	0.12	0.18	0.23	0.24	0.4	0.28	0.39	0.15	0.34	0.28	0.47
ENSG00000164244	'PRRC1'	20.82	11.76	17.28	19.22	19.78	13.79	11.98	13.97	11.45	19.1	18.48	18.26	20.36
ENSG00000164251	'F2RL1'	0	0	0	0	0	0.02	0	0.03	0	0	0	0.16	0
ENSG00000164252	'AGGF1'	11.6	7	8.94	8.78	11.94	8.96	7.78	7.31	10.95	6.16	9.37	9.53	10.67
ENSG00000164253	'WDR41'	43.49	19.65	28.41	32.22	41.51	31.64	23.84	26.78	26.4	32.32	39.82	43.35	33.25
ENSG00000164258	'NDUFS4'	137.14	143.13	148.87	152.48	118.21	142.46	131.26	134.06	122.63	133.34	196.49	177.86	137.88
ENSG00000164266	'SPINK1'	0	0	0	0.09	0	0	0	0	0	0	0	0.07	0
ENSG00000164284	'GRPEL2'	11.62	11.4	13.4	14.32	11.98	6.99	9	10.82	9.44	11.1	9.85	12.46	15.44
ENSG00000164287	'CDC20B'	0	0	0	0	0	0	0	0	0	0	0	0	0
ENSG00000164291	'ARSK'	3.13	1.21	1.98	2.58	3.58	1.74	3.29	1.82	2.03	2.75	3.93	2.46	2.2
ENSG00000164292	'RHOBTB3'	52.54	59.7	40.82	35.38	76.66	71.78	55.98	67.94	55.18	31.68	40.01	32.8	46.17
ENSG00000164294	'GPX8'	0	0	0.07	0	0.07	0.02	0.05	0	0.09	0.04	0	0.02	0.06
ENSG00000164296	'TIGD6'	1.49	2	1.86	1.28	3.3	2.69	1.58	1.7	1.16	1.54	1.52	1.61	2.57
ENSG00000164300	'SERINC5'	7.79	4.2	5.59	5.86	5.58	4.3	6.08	4.42	5.35	7.05	7.21	7.09	9.99
ENSG00000164303	'ENPP6'	0	0.02	0.02	0	0.02	0	0	0	0.02	0	0	0	0.02
ENSG00000164304	'CAGE1'	0.04	0.12	0.08	0.07	0.12	0.06	0	0.05	0.1	0.08	0.06	0.09	0.14
ENSG00000164305	'CASP3'	43.95	23.99	37.88	35.73	20.83	20.25	18.02	17.16	18.77	34.36	30.79	36.41	41.81
ENSG00000164306	'PRIMPOL'	8.63	5.16	6.2	5.6	4.83	7.29	3.96	6.25	6.68	5.33	7.24	5.89	5.52
ENSG00000164307	'ERAP1'	16.56	13	21.92	19.4	19.75	11.3	14.57	13.93	10.48	14.03	13.42	15.12	25.35
ENSG00000164308	'ERAP2'	10.41	3.29	11.06	12.48	14.44	6.02	10.08	7.44	8.61	12.97	15.21	16.04	19.32
ENSG00000164309	'CMYA5'	0	0.01	0	0.01	0.02	0.04	0.01	0.03	0.04	0.02	0.01	0.04	0.01
ENSG00000164318	'EGFLAM'	0	0	0	0	0	0	0	0	0	0	0	0	0
ENSG00000164323	'CFAP97'	45.19	38.3	35.39	34.88	31.03	29.14	28.51	36.24	31.28	36.82	36.61	34.34	51.11
ENSG00000164327	'RICTOR'	2.72	0.73	0.64	2.91	3.41	1.64	1.85	1.3	1.54	0.88	2.02	1.25	2.07
ENSG00000164329	'TENT2'	23.5	17.71	18.98	15.68	22.06	15.6	15.21	14.48	16.61	15.94	10.26	18.77	21.99
ENSG00000164330	'EBF1'	22.52	18.27	16.33	16.76	26.18	22.51	14.97	18.75	19.45	21.23	17.59	22.45	22.52
ENSG00000164331	'ANKRA2'	3.81	4.55	2.9	2.56	4.68	3.32	4.14	4.43	5.37	3.79	3.44	3.27	3.54
ENSG00000164332	'UBLCP1'	10.11	6.27	9.96	7.07	10.03	9.62	7.29	8.84	7.81	7.36	9.14	9.59	11.5
ENSG00000164334	'FAM170A'	0	0	0	0	0	0.14	0	0	0	0	0	0	0
ENSG00000164338	'UTP15'	18.65	8.15	18.85	17.72	12.49	11.13	8.9	5.02	7.32	16.23	16.72	16.88	22.05
ENSG00000164342	'TLR3'	0.37	0.23	0.37	0.56	0.85	0.37	0.39	0.34	0.42	0.58	0.42	0.33	0.78
ENSG00000164344	'KLKB1'	0	0.07	0	0.09	0.15	0	0.08	0.12	0.1	0	0	0.07	0.09
ENSG00000164346	'NSA2'	67.17	49.64	59.52	64.24	36.88	34.33	38.49	41.86	38.73	47.36	50.95	45.57	56.93
ENSG00000164347	'GFM2'	21.86	13.43	20.6	17.82	14.59	10.9	9.47	9.04	11.48	16.97	16.05	18.6	21.86
ENSG00000164362	'TERT'	20.19	6.52	24.75	22.53	48.95	50.27	59.07	47.82	60.2	40.43	17.98	35.05	54.08
ENSG00000164363	'SLC6A18'	0	0	0	0.09	0.04	0.11	0.21	0.21	0.07	0	0.03	0	0
ENSG00000164366	'CCDC127'	2.53	3.01	1.66	2.23	4.86	2.82	3.75	3.17	1.88	2.02	2.56	2.99	2.4
ENSG00000164398	'ACSL6'	0.15	0.1	0.29	0.16	0.28	0.3	0.36	0.39	0.23	0.11	0.12	0.08	0.31
ENSG00000164402	'SEPTIN8'	7.66	3.57	5.6	5.46	6.7	4.86	4.47	5.13	4.71	4.9	7.51	6.56	6.52
ENSG00000164403	'SHROOM1'	1.24	0.22	0.62	0.49	0.83	0.36	0.33	0.41	0.61	0.7	1.29	0.85	0.7
ENSG00000164404	'GDF9'	0.25	0.1	0.1	0.26	0.29	0.19	0.2	0.34	0.04	0.05	0.1	0.25	0.22
ENSG00000164405	'UQCRQ'	1257.92	917.99	1552.02	1270.98	823.44	803.48	910.33	1036.92	775.01	1020.75	1034.66	931.28	1063.31
ENSG00000164406	'LEAP2'	1.15	0.64	0.64	0.53	1.1	0.89	1.31	0.71	1.81	1.03	0.89	0.69	0.64
ENSG00000164411	'GJB7'	0.05	0.03	0	0	0	0.03	0.21	0	0.16	0	0	0.17	0
ENSG00000164414	'SLC35A1'	26.95	18.18	20.03	20.34	24.89	21.31	15.02	16.33	17.91	14.94	18.43	18.53	18.37
ENSG00000164418	'GRIK2'	0.2	0.12	0.1	0.05	0.28	0.25	0.4	0.46	0.44	0.03	0.15	0.12	0.36
ENSG00000164430	'CGAS'	9.92	6.02	8.72	7.83	8.33	7.74	10.15	7.99	11.48	10.7	11.91	11.26	15.16
ENSG00000164440	'TXLNB'	0.24	0.9	0.38	0.16	0.81	0.83	1.18	0.38	0.27	0.48	0.19	0.25	0.5
ENSG00000164442	'CITED2'	27.77	21.37	16.54	19.57	23.69	21.1	21.03	20.34	25.1	31.27	22.68	22.28	20.92
ENSG00000164463	'CREBRF'	1.25	1.37	1.09	0.48	1.46	1.13	1.08	1.62	1.33	0.61	0.85	0.32	0.88
ENSG00000164465	'DCBLD1'	0.11	0	0	0.03	1.92	0	0.19	0.04	0.2	0.13	0.04	0.04	0
ENSG00000164466	'SFXN1'	77.38	51.81	72.26	72.7	57.43	46.54	41.56	35.7	46.98	74.04	66.05	76.91	72.21
ENSG00000164483	'SAMD3'	0	0	0	0	0	0.04	0	0	0	0	0	0	0
ENSG00000164484	'TMEM200A'	0	0	0	0	0	0	0	0.02	0	0	0	0	0.03
ENSG00000164494	'PDSS2'	5.32	3.44	3.42	4.4	5.15	2.83	3.54	2.68	4.28	3.64	3.61	5.33	3.67
ENSG00000164500	'SPATA48'	0	0	0.06	0	0.05	0	0.06	0	0.05	0	0	0	0
ENSG00000164506	'STXBP5'	1.18	0.56	1.25	0.58	0.65	1.15	0.58	1.79	0.92	2.23	1.29	2.57	2.37
ENSG00000164508	'H2AC1'	0	0	0	0	0	0	0	0	0	0	0	0	0
ENSG00000164512	'ANKRD55'	0.04	0	0.07	0.04	0.11	0	0	0	0	0	0	0.1	0
ENSG00000164520	'RAET1E'	0.07	0.03	0.08	0.13	0.23	0.18	0.18	0.17	0.16	0.05	0.19	0.04	0.16
ENSG00000164530	'PI16'	0	0.04	0	0	0.04	0	0.05	0	0	0.04	0	0	0
ENSG00000164535	'DAGLB'	27.83	12.56	26.1	20.83	28.11	21.91	21.48	17.34	18.21	23.26	23.47	25.21	25.64
ENSG00000164542	'KIAA0895'	0	0	0.13	0	0.12	0	0	0.01	0	0	0	0.02	0
ENSG00000164543	'STK17A'	22.06	14.52	21.17	17.83	18.28	8.27	10.07	11.96	9.44	23.33	17.83	20.45	19.79
ENSG00000164548	'TRA2A'	90.56	60.72	84.79	86.63	73.95	69.38	72.45	76.11	73.68	79.51	90.36	85.42	96.55
ENSG00000164574	'GALNT10'	2.91	2.66	2.31	2.35	2.96	2.24	2.38	2.83	3.54	3.31	3.26	3.18	4.3
ENSG00000164576	'SAP30L'	10	9.74	5.66	9.15	6.82	6.67	7.11	6.32	6.26	13.94	12.12	8.68	8.83
ENSG00000164587	'RPS14'	1823.59	5099.72	2456.2	2335.2	3477.35	3428.42	3816.62	3810.02	3570.55	2471.32	2591.92	2398.42	1886.24
ENSG00000164591	'MYOZ3'	0.03	0	0	0	0.09	0	0.1	0	0.02	0	0	0	0.05
ENSG00000164597	'COG5'	15.07	6.62	12.64	14.05	11.65	11.05	10.05	5.52	11.59	10.18	10.61	13.18	15.68
ENSG00000164603	'BMT2'	4.59	4.24	2.96	2.82	3.19	2.42	2.88	3.83	3.32	3.82	3.22	2.71	2.65
ENSG00000164604	'GPR85'	0	0	0	0	0	0.15	0	0	0	0	0	0	0
ENSG00000164609	'SLU7'	26.11	20.59	15.84	16.99	18.42	13.52	17.29	13.9	13.95	21.38	21.6	17.26	17.47
ENSG00000164610	'RP9'	39.09	30.45	27.5	30.41	35.1	32.99	35.35	31.03	34.04	34.94	33.79	34.72	39.44
ENSG00000164611	'PTTG1'	331.14	351.9	273.51	295.23	216.58	199	383.73	335.38	286.86	316.04	271.79	287.77	339.02
ENSG00000164615	'CAMLG'	44.73	42.5	30.12	29.09	27.65	27.17	34.77	36.15	29.41	28.51	23.61	22.08	25
ENSG00000164619	'BMPER'	0	0	0	0	0	0	0.04	0	0.03	0	0	0	0
ENSG00000164620	'RELL2'	14.15	8.3	10.72	6.59	18.03	14.82	7.63	12.32	13.02	11.08	15.01	10.97	15.89
ENSG00000164626	'KCNK5'	0	0	0	0	0	0	0	0	0	0	0	0.02	0
ENSG00000164627	'KIF6'	0	0	0.01	0.02	0.04	0.01	0.03	0	0.01	0.01	0	0.01	0.01
ENSG00000164631	'ZNF12'	22.15	22.45	18.67	18.37	21.22	17.86	18.23	17.77	20.51	21.19	21.11	22.55	31
ENSG00000164638	'SLC29A4'	0.25	1.28	1.91	1.52	4.25	3.04	3.75	2.58	2.44	1.95	2.53	2.18	2.35
ENSG00000164649	'CDCA7L'	106.44	58.59	86.75	99.95	49.98	46.96	66.52	49.72	61.76	98.82	110.67	91.7	103.48
ENSG00000164654	'MIOS'	22.62	18.49	20.34	21.3	23.96	18.72	19.49	19.76	19.42	27.56	25.44	25.95	29.37
ENSG00000164659	'ELAPOR2'	11.51	7.31	8.22	6.51	10.88	7.97	5.33	4.56	7.97	6.93	7.85	8.55	12.45
ENSG00000164663	'USP49'	1.62	1.2	2.17	1.57	2.06	2.34	1.99	2.02	1.85	1.56	2.07	1.95	3.35
ENSG00000164674	'SYTL3'	0.4	0.9	0.19	0.11	0.48	0.28	0.78	0.34	0.46	0.19	0.21	0.07	0.19
ENSG00000164675	'IQUB'	0.12	0.03	0.04	0.04	0.24	0.09	0.06	0.11	0.16	0.05	0.04	0.07	0
ENSG00000164683	'HEY1'	0	0.08	0	0	0	0	0	0	0	0.06	0	0.11	0
ENSG00000164684	'ZNF704'	1.22	1.11	0.8	0.83	1.04	0.93	0.98	0.78	1.2	2.55	1.66	1.98	1.93
ENSG00000164687	'FABP5'	1022.43	556.93	915.43	1055.02	448.8	504.77	529.66	551.79	523.61	931.64	870.94	793	822.85
ENSG00000164690	'SHH'	0	0	0	0	0	0	0.02	0	0	0	0	0	0
ENSG00000164691	'TAGAP'	1.62	2.9	0.84	0.74	1.51	1.77	1.96	2.36	2.27	1.14	1.28	1.13	1.49
ENSG00000164695	'CHMP4C'	0.06	0	0	0	0.09	0.04	0.05	0.1	0	0.03	0	0.08	0.05
ENSG00000164707	'SLC13A4'	0	0	0	0	0	0.05	0	0.2	0.07	0	0.02	0.02	0.03
ENSG00000164708	'PGAM2'	0	0	0	0	0.47	0.79	0.14	0.4	0	0	0	0	0
ENSG00000164713	'BRI3'	246.46	277.18	208.45	217.52	272.5	283.31	252.35	249.21	244.16	264.23	234.55	188.36	209.53
ENSG00000164715	'LMTK2'	1.27	1.22	1.27	1.49	1.87	1.64	1.33	1.32	1.17	1.47	1.65	1.51	3.22
ENSG00000164729	'SLC35G3'	0	0	0	0	0	0	0.03	0	0	0	0	0	0
ENSG00000164733	'CTSB'	13.12	14.96	10.63	11.44	17.84	9.16	8.81	9.46	11.06	12.51	16.88	21.44	16.05
ENSG00000164741	'DLC1'	0	0	0	0	0.02	0	0.02	0.02	0	0	0	0	0
ENSG00000164742	'ADCY1'	0	0	0	0	0	0	0.01	0	0.02	0	0	0.01	0.04
ENSG00000164744	'SUN3'	0	0.43	0.14	0.21	0.58	0.16	0.38	0	0.27	0	0.08	0.15	0.21
ENSG00000164746	'C7orf57'	0	0	0	0	0	0	0	0	0	0	0.08	0	0
ENSG00000164751	'PEX2'	32.05	24.16	40.94	31.01	17.55	12.38	14.2	16.48	10.32	26.88	29.33	29.49	25.4
ENSG00000164754	'RAD21'	79.13	46.52	68.1	78.64	46.95	47.08	60.39	52.53	53.35	64.53	66.39	73.79	97.67
ENSG00000164758	'MED30'	69.21	46.38	52.34	58.48	61.75	51.93	54.15	56.89	49.55	59.99	62.94	57.29	42.39
ENSG00000164761	'TNFRSF11B'	0	0	0	0	0	0.07	0.06	0.04	0	0	0	0	0.09
ENSG00000164764	'SBSPON'	0.14	0.1	0.2	0.05	0.45	0.4	0.18	0.36	0.38	0.09	0.24	0.15	0.21
ENSG00000164776	'PHKG1'	0.73	0.42	0.39	0.87	1.06	0.63	0.64	1.82	0.62	0.33	0.34	0.55	0.58
ENSG00000164794	'KCNV1'	0.03	0.01	0.03	0.03	0.07	0.06	0.06	0.06	0.02	0.02	0.02	0.04	0.09
ENSG00000164808	'SPIDR'	20.62	14.98	20.02	19.1	31.89	25.9	23.16	26.32	22.99	24.75	31.27	21.91	31.61
ENSG00000164815	'ORC5'	30.46	21.13	27.53	25.22	25.24	18.07	17.68	17.71	20.47	28.29	24.32	26.5	33.03
ENSG00000164818	'DNAAF5'	52.69	34.51	45.42	48.23	44.91	38.43	40.5	35.23	43.33	74.39	60.56	98.73	62.76
ENSG00000164823	'OSGIN2'	11.92	9.07	9.77	12.1	8.02	4.34	4.49	7.6	6.53	8.76	8.52	9.11	10.79
ENSG00000164828	'SUN1'	51.55	42.97	58.31	56.72	78.42	64.13	46.61	37.74	36.96	52.95	53.53	68.63	61.08
ENSG00000164830	'OXR1'	15.35	13.07	13.87	13.19	15.66	9.94	9.46	11.01	9.87	10.73	13.1	11.99	15.26
ENSG00000164841	'TMEM74'	0.49	0.11	0.47	0.31	0.16	0.03	0.04	0.55	0.09	0.14	0.45	0.17	0.01
ENSG00000164849	'GPR146'	0.46	0.37	0.21	0	0.92	0.28	2.79	0.84	0.71	0.45	0.74	0.62	0.15
ENSG00000164850	'GPER1'	40.32	7.01	22.58	23.07	41.91	21.48	27.21	33.31	32.31	33.74	43.69	68.33	31.88
ENSG00000164855	'TMEM184A'	0.25	0.02	0.21	0.23	0	0.05	0.06	0.12	0.32	0.02	0.35	0.02	0.07
ENSG00000164867	'NOS3'	0	0.17	0	0	0.11	0	0	0	0.02	0	0.06	0.09	0.08
ENSG00000164877	'MICALL2'	2	0.97	2.57	1.59	3.98	3.71	3.56	4.56	3.39	2.72	2.31	3.07	5.28
ENSG00000164879	'CA3'	0.06	0	0.06	0	0	0	0	0.05	0.09	0	0.04	0	0
ENSG00000164880	'INTS1'	10.1	9.51	13.05	13.26	18	20.09	19.47	17.23	14.94	20.04	19.1	19.21	28.96
ENSG00000164885	'CDK5'	51.08	29.72	41.57	45.01	35.08	30.11	37.15	32.47	31.64	54.71	51.65	48.25	36.26
ENSG00000164889	'SLC4A2'	20.39	17.03	18.35	21.63	26.92	21.24	17.94	16.77	18.48	30.96	25.67	27.27	32.95
ENSG00000164893	'SLC7A13'	0	0	0	0.06	0	0	0	0	0	0.04	0	0.05	0
ENSG00000164896	'FASTK'	30.95	24.31	27.3	27.32	42.09	34.35	31.7	33.87	31.12	44.86	48.05	43.02	39.87
ENSG00000164897	'TMUB1'	45.11	32.39	33.98	48.67	33.95	28.06	42.1	37.21	38.5	60.94	56.52	60.47	62.59
ENSG00000164898	'FMC1'	29.58	21.99	25.77	20.18	29.85	25.11	26.3	32.88	22.17	24.61	27.1	19.62	15.62
ENSG00000164900	'GBX1'	0	0	0	0	0	0.08	0	0	0.04	0	0	0	0.05
ENSG00000164902	'PHAX'	17.49	9.72	14.7	16.51	16.32	12.66	11.79	11.42	13.11	15.56	17.02	15.84	23.3
ENSG00000164904	'ALDH7A1'	0.06	0	0	0	0.17	0	0.19	0	0.04	0	0	0	0.05
ENSG00000164916	'FOXK1'	8.11	7.45	7.11	7.09	11.34	6.94	9.28	8.39	10.41	12.97	12.03	11.55	15.2
ENSG00000164919	'COX6C'	2225.18	1648.84	2031.98	2009.46	1254.28	1210.73	1433.51	1389.34	1464.23	1752.22	1714.7	1549.13	1745.03
ENSG00000164920	'OSR2'	24.71	23.05	16.28	18.59	14.21	18.5	13.21	9.08	13.28	24.19	23.45	22.68	17.17
ENSG00000164924	'YWHAZ'	252.51	133.69	217.83	219.97	162.11	118.25	110.31	116.72	137.58	203.25	194.19	221.24	218.34
ENSG00000164929	'BAALC'	0	0.06	0	0	0	0	0	0	0	0	0.05	0	0.03
ENSG00000164930	'FZD6'	0	0	0.03	0	0	0	0.06	0	0.11	0	0	0	0.02
ENSG00000164932	'CTHRC1'	0	0.21	0.09	0.33	0.07	0	0.21	0	0	0.06	0	0.07	0.17
ENSG00000164933	'SLC25A32'	31	16.99	31.26	33.44	12.2	12.99	12.96	11.49	11.51	26.65	23.74	27.56	33.66
ENSG00000164934	'DCAF13'	119.83	76.28	108.4	121.05	83.47	70.13	71.09	54.82	72.68	118.61	111.19	114.18	140.3
ENSG00000164938	'TP53INP1'	0.57	2.27	0.8	0.53	2.98	2.33	1.01	1.26	0.98	0.46	0.61	0.51	0.55
ENSG00000164941	'INTS8'	22.56	21.69	20.46	20.86	22.48	18.57	20.18	16.49	16.8	21.89	22.99	18.51	23.06
ENSG00000164944	'VIRMA'	10.77	14.56	12.55	12.99	11.98	9.2	12.09	12.51	8.08	11.25	10.26	9.58	15.95
ENSG00000164949	'GEM'	0	0	0	0	0	0	0	0	0	0	0.03	0	0
ENSG00000164951	'PDP1'	5.57	2.92	4.53	5.32	7	4.23	2.95	3.01	4.71	5.25	5.06	5.11	5.19
ENSG00000164953	'TMEM67'	1.42	1.24	1.64	1.72	3.65	2.75	1.46	2.06	1.01	1.06	1.81	2.61	1.5
ENSG00000164961	'WASHC5'	20.74	12.39	16.82	18.52	15.8	13.07	12.03	11.75	12.41	16.86	15.95	16.44	19.94
ENSG00000164967	'RPP25L'	81.14	67.14	54.12	64.06	98.69	76.62	75.1	75.34	85.46	109.25	60.7	58.26	49.09
ENSG00000164970	'FAM219A'	6.43	3.62	4.57	6.07	7.67	5.16	3.81	3.48	5.33	7.62	5.77	5.54	11.12
ENSG00000164972	'C9orf24'	0.63	0.18	0.28	0.29	0.91	0.65	0	0.26	0.13	0.21	0.44	0.22	0.09
ENSG00000164975	'SNAPC3'	18.51	11.59	11.79	14.16	21.15	17.81	17.8	15.4	18.94	19.47	13.59	12.49	20.19
ENSG00000164976	'MYORG'	2.63	1	2.28	2.41	2.4	1.63	0.91	1.4	1	1.88	1.7	1.83	2.84
ENSG00000164978	'NUDT2'	54.73	65.4	59.28	52.55	55.91	59.61	68.1	57.22	56.18	52.32	38.37	36.64	32.42
ENSG00000164983	'TMEM65'	1.62	1.16	1.09	1.04	1.75	1.04	1.11	1.36	1.33	1.31	1.36	1.21	1.67
ENSG00000164985	'PSIP1'	68.42	34.61	48.93	54.44	45.05	48.67	56.77	60.22	50.11	51.29	42.33	36.6	70.28
ENSG00000164989	'CCDC171'	1.66	1.28	1.11	1.15	1.44	1.52	1.26	1.24	1.13	0.72	0.47	0.38	1.15
ENSG00000165006	'UBAP1'	47.61	32.61	39.65	36.51	48.23	32.79	32.71	33.9	36.11	46.09	27.21	30.97	44.47
ENSG00000165023	'DIRAS2'	0	0	0.23	0	0.56	0	0.21	0.23	0.51	0.17	0.2	0.18	1.51
ENSG00000165025	'SYK'	54.58	50.77	42.87	45.06	59.09	57.91	42.79	51.67	52.89	45.21	44.82	41.99	56.64
ENSG00000165028	'NIPSNAP3B'	0.93	3.78	0.98	1.66	1.33	1.82	2.24	0.34	1.61	2.84	1.35	2.28	2.49
ENSG00000165029	'ABCA1'	0.24	1.91	0.35	0.17	0.39	0.92	0.36	0.27	0.4	0.23	0.12	0.3	0.8
ENSG00000165030	'NFIL3'	10.1	6.65	4.1	3.96	4.23	2.65	5.19	8.36	6.07	9.3	7.87	7.22	4.32
ENSG00000165046	'LETM2'	2.32	1.69	2.39	1.71	1.72	2.89	2.81	1.73	2.1	2.57	2.33	3.78	3.54
ENSG00000165055	'METTL2B'	26.5	28.69	42.47	36.11	26.55	36.95	26.19	22.21	25.95	37.87	35.15	35.69	38.83
ENSG00000165060	'FXN'	104.7	47.62	92.15	94.38	79.9	68.06	74.39	78.68	69.21	104.36	29.03	21.66	82.09
ENSG00000165071	'TMEM71'	0	0	0	0	0	0	0	0	0	0	0	0	0
ENSG00000165072	'MAMDC2'	0	0	0	0	0.02	0.02	0	0	0	0	0	0	0
ENSG00000165076	'PRSS37'	0	0	0	0.05	0.41	0.04	0.1	0.1	0	0	0	0	0
ENSG00000165084	'C8orf34'	0.6	0.3	0.27	0.26	0.65	0.76	0.84	0.66	0.46	0.21	0.41	0.27	0.4
ENSG00000165091	'TMC1'	0	0	0	0	0.02	0	0	0	0	0	0	0	0
ENSG00000165097	'KDM1B'	8.37	5.23	7.16	8.45	13	7.43	5.38	7.18	6.74	7.47	8.93	7.5	8.73
ENSG00000165102	'HGSNAT'	4.72	2.99	2.73	2.68	1.43	3.59	0.91	1.4	1.21	1.76	2.91	3.81	4.25
ENSG00000165105	'RASEF'	12.93	12.82	14.86	12.2	62.82	51.26	42.02	50.12	54.57	11.82	24.45	15.31	38.93
ENSG00000165113	'GKAP1'	6.46	3.81	2.94	3.52	3.79	3.59	3.49	7.32	4.79	2.99	4.7	4.23	9.06
ENSG00000165115	'KIF27'	7.97	5.77	5.13	5.5	5.98	5.37	7.1	8.78	5.34	3.85	5.19	3.23	6.51
ENSG00000165118	'C9orf64'	0	0.04	0	0	0.04	0.07	0.04	0.07	0.04	0	0	0.07	0.09
ENSG00000165119	'HNRNPK'	696.35	404.62	559.97	562.26	475.56	407.51	401.81	383.14	447.67	589.58	561.34	607.9	605.75
ENSG00000165124	'SVEP1'	0	0	0	0	0.01	0	0	0	0	0	0	0	0
ENSG00000165138	'ANKS6'	1.18	1.27	1.4	0.76	3.31	2.51	1.81	2.71	2.03	1.14	2.03	1.97	2.04
ENSG00000165152	'PGAP4'	0	0	0.02	0	0	0	0	0	0	0	0	0	0
ENSG00000165156	'ZHX1'	13.06	7.56	10.06	9.43	10.99	8.01	7.75	7.49	7.78	9.07	10.97	9.88	16.2
ENSG00000165164	'CFAP47'	0	0	0	0	0	0	0	0	0	0	0	0	0
ENSG00000165168	'CYBB'	0	0	0	0	0	0.08	0	0	0	0	0	0	0.04
ENSG00000165169	'DYNLT3'	11.84	5.73	7.81	9.83	7.74	0.41	3.04	6.11	5.94	9.5	8.89	7.52	9.63
ENSG00000165171	'METTL27'	0	0	0	0	0.3	0	0	0	0.2	0	0.28	0	0
ENSG00000165175	'MID1IP1'	0.06	0	0	0.03	0.03	0.03	0	0.02	0.04	0	0	0	0.05
ENSG00000165181	'SHOC1'	0.02	0	0	0.06	0.07	0	0.03	0.11	0.04	0	0.01	0.01	0.02
ENSG00000165182	'CXorf58'	0.29	0	0	0	0	0	0.24	0	0	0.19	0	0	0.27
ENSG00000165185	'KIAA1958'	7.36	5.18	7.84	7.94	10.74	6.29	7.68	6.63	5.84	7.38	10.23	7.15	12.14
ENSG00000165186	'PTCHD1'	0.01	0	0.01	0.01	0.01	0.01	0.02	0.01	0.01	0	0.02	0	0.01
ENSG00000165188	'RNF183'	0	0	0.07	0	0.16	0	0	0	0	0	0	0	0
ENSG00000165192	'ASB11'	0.04	0.08	0.1	0.07	0.27	0.11	0	0.03	0.08	0.14	0.03	0.07	0.13
ENSG00000165195	'PIGA'	4.36	2.29	3.61	4.49	4.63	2.98	3.26	3.41	2.73	4.38	3.38	4.54	7.14
ENSG00000165204	'OR1K1'	0	0	0	0	0	0	0	0	0	0	0	0	0.11
ENSG00000165209	'STRBP'	61.85	39.44	49.64	56.29	64.73	51.3	52.19	46.1	60.88	60.5	61.35	53.39	74.05
ENSG00000165215	'CLDN3'	0	0	0.08	0	0.07	0.31	0.07	0.15	0.31	0.06	0.12	0	0.18
ENSG00000165219	'GAPVD1'	24.46	16.61	22.09	24.8	18.69	14.71	13.38	14.14	13.8	23.56	21.77	26.5	33.41
ENSG00000165233	'CARD19'	35.75	34.27	26.45	25.45	37.31	30.28	39.43	25.19	28.17	36.79	21.19	34.3	28.9
ENSG00000165238	'WNK2'	0.53	0.08	0.2	0.07	1.2	0.25	0.53	0.32	0.31	0.62	0.15	0.31	0.89
ENSG00000165240	'ATP7A'	1.5	0.93	1.9	1.86	1.86	1.51	1.78	1.63	1.19	1.02	1.23	1.15	2.05
ENSG00000165244	'ZNF367'	11.89	4.46	7.99	8.7	9.93	7.08	7.17	7.86	7.8	11.68	10.75	11.29	15.71
ENSG00000165264	'NDUFB6'	124.03	68.67	119.95	119.95	92.16	77.31	97.65	105.91	98.68	126.63	97.91	84.64	102.39
ENSG00000165269	'AQP7'	0.04	0	0.03	0.06	0.08	0.17	0.03	0	0	0	0	0.05	0.18
ENSG00000165271	'NOL6'	20.9	19.26	26.32	29.93	26.59	26.72	23.66	20.29	23.02	35.45	21.06	24.88	54.29
ENSG00000165272	'AQP3'	0	0	0.12	0	0.05	0.04	0.21	0.29	0.46	0.11	0	0.12	0
ENSG00000165275	'TRMT10B'	13.26	11.29	12.47	10.49	12.43	10.5	10.87	15.26	11.22	11.73	8.52	8.44	14.63
ENSG00000165280	'VCP'	277.68	175	227.82	235.77	222	201.5	144.85	139.58	173.96	282.84	170.96	201.49	284.67
ENSG00000165282	'PIGO'	14.64	12.63	11.91	12.94	12.66	14.66	13.1	8.53	10.12	14.89	8.71	9.1	17.83
ENSG00000165283	'STOML2'	209.53	164.7	212.58	199.9	199.31	171.94	185.33	170.68	164.11	232.34	154.12	167.02	151.69
ENSG00000165288	'BRWD3'	1.2	1.2	0.96	1.12	1.9	1.83	1.64	1.66	1.57	1.12	1.58	1.05	1.89
ENSG00000165300	'SLITRK5'	0.06	0.03	0.02	0.05	0.08	0.05	0.1	0.1	0.11	0.02	0.05	0.03	0.11
ENSG00000165304	'MELK'	60.08	20.26	46.78	49.51	18.59	16.04	23.82	19.76	19.62	41.57	24.73	29.93	49.85
ENSG00000165312	'OTUD1'	2.61	2.82	0.7	0.7	1.2	1.33	1.98	1.17	2.79	1.41	0.97	1.08	1.15
ENSG00000165322	'ARHGAP12'	4.96	9	2.98	3.03	3.18	2.78	2.59	3.03	3.32	3.27	3.65	2.83	3.92
ENSG00000165323	'FAT3'	0.03	0.02	0.02	0.04	0.02	0.02	0.01	0.02	0.03	0	0.01	0.01	0.06
ENSG00000165325	'DEUP1'	0	0	0	0	0	0	0	0	0	0	0	0	0
ENSG00000165338	'HECTD2'	0.67	0.61	0.53	0.67	0.79	0.59	0.36	0.68	0.77	0.61	0.99	0.9	0.81
ENSG00000165349	'SLC7A3'	0	0	0	0	0.04	0.03	0.04	0	0	0	0.03	0	0
ENSG00000165355	'FBXO33'	13.42	7.14	8.36	11.39	7.91	9.69	6.31	10.45	10.07	11.03	13.27	11.62	13.36
ENSG00000165359	'INTS6L'	2.25	1.56	2.16	2.34	3.12	2.69	2.52	3.33	3.76	2.07	2.54	3.11	3.87
ENSG00000165383	'LRRC18'	0	0.1	0.12	0	0.05	0.14	0.06	0.11	0.09	0	0.05	0.05	0.12
ENSG00000165389	'SPTSSA'	45.05	31.03	41.36	40.36	29.61	27.7	29.64	31.02	32.38	34.77	34.72	42.39	38.87
ENSG00000165392	'WRN'	2.95	2.39	1.37	1.19	2.97	2.19	2.2	2.43	1.26	2.23	2	2.15	2.76
ENSG00000165406	'MARCHF8'	5.01	5.41	3.51	4.24	8.08	6.48	5.39	5.33	4.7	4.28	5.05	6.24	6.38
ENSG00000165409	'TSHR'	33.58	18.04	16.89	15.73	13.71	17.62	12.18	14.61	10.99	14.8	13.24	13.61	16.35
ENSG00000165410	'CFL2'	14.88	8.57	10.15	8.57	8.14	9.36	8.71	9.23	7.26	8.55	9.83	9.55	12.87
ENSG00000165416	'SUGT1'	31.16	18.52	21.96	26.52	19.17	16.25	17.04	21.33	22.09	26.71	21.65	23.54	27.4
ENSG00000165417	'GTF2A1'	11.81	6.95	10.45	11.12	10.02	9.22	8.16	5.56	5.79	9.44	8.6	7.71	10.63
ENSG00000165424	'ZCCHC24'	0.49	0.77	0.4	0.27	1.37	0.9	0.34	0.5	0.54	0.51	0.65	0.58	0.82
ENSG00000165434	'PGM2L1'	1.77	1.28	1.55	1.33	2.38	2.18	1.54	1.18	1.77	1.35	1.19	1.11	2.26
ENSG00000165449	'SLC16A9'	0.08	0	0	0	0.17	0.06	0.07	0.09	0	0.02	0	0.02	0.02
ENSG00000165457	'FOLR2'	0	0	0	0	0	0	0	0	0	0	0.35	0	0
ENSG00000165458	'INPPL1'	12.13	12.03	10.92	12.41	23.3	15.49	14.06	19.06	16.83	16.99	20.67	18.36	22.47
ENSG00000165462	'PHOX2A'	0	0	0	0	0	0	0	0	0	0	0	0.09	0
ENSG00000165475	'CRYL1'	0	0	0	0.11	0.61	0	0.28	0.05	0.42	0.15	0	0.2	0
ENSG00000165476	'REEP3'	8.51	8.79	9.33	10.13	7.67	4.47	4.3	5.97	5.78	7.85	7.74	9.7	11.32
ENSG00000165480	'SKA3'	17.51	4.98	12.66	14.17	4.48	5.13	7.95	7.65	6.14	10.14	13.25	12.97	16.53
ENSG00000165487	'MICU2'	11.4	8.42	9.48	10.42	6.45	6.89	5.81	6.12	5.5	9.42	10.42	10.28	10.55
ENSG00000165490	'DDIAS'	14.51	3.81	9.83	11.9	6.67	5.76	8.72	6.74	6.32	10.1	11.81	9.32	13.11
ENSG00000165494	'PCF11'	7.91	7.65	6.83	6.9	9.37	10.31	11.27	9.61	9.47	7.16	8.23	8.15	12.76
ENSG00000165496	'RPL10L'	0	0	0	0.16	0	0	0	0	0	0	0	0	0.3
ENSG00000165501	'LRR1'	47.84	20.89	45.7	44.7	37.52	29.84	26.24	37.26	34.12	40.25	45.83	46.17	38.22
ENSG00000165502	'RPL36AL'	644.2	412.45	546.62	566.14	509.96	477.11	479.54	422.21	501.87	612.19	521.34	533.61	589.81
ENSG00000165506	'DNAAF2'	16.5	14.56	14.52	14.61	15.29	14.53	14.88	16.05	17.09	14.96	14.53	16.03	13.96
ENSG00000165507	'DEPP1'	90.16	901.78	48.66	34.85	66.87	139.38	64.32	50.63	68.74	77.39	23.66	35.28	38.34
ENSG00000165512	'ZNF22'	56.57	83.91	38.56	38.46	54	50.03	48.55	44.74	49.02	32.99	34.73	47.43	44.93
ENSG00000165516	'KLHDC2'	31.49	30.27	35.13	29.23	44.28	37.19	32.74	37.32	32.26	28.64	32.83	29.5	30.35
ENSG00000165521	'EML5'	0.79	0.46	0.7	0.71	0.94	0.74	0.7	0.95	0.52	0.65	0.82	0.77	1.12
ENSG00000165525	'NEMF'	44.94	36.08	38.85	40.46	48.48	40.89	35.57	36.37	39.23	33.09	43.85	37.42	53.85
ENSG00000165526	'RPUSD4'	32.24	24.54	29.91	27.61	25.72	23.44	22.86	20.52	23.91	36.14	29.16	31.68	31.94
ENSG00000165527	'ARF6'	40.92	26.2	36.87	42.05	31.31	27.29	26.39	25.58	27.37	40.56	41.89	47.88	47.56
ENSG00000165533	'TTC8'	4.87	4.23	3.15	3.73	3.51	4.03	2.58	2.66	2.07	2.37	5.67	4.45	3.63
ENSG00000165548	'TMEM63C'	1.5	1.15	1.63	0.73	3.79	2.68	1.19	1.67	1.61	1.24	1.43	1.7	2.79
ENSG00000165555	'NOXRED1'	0.05	0.14	0	0.04	0.45	0.31	0.04	0.52	0.13	0.15	0.12	0.12	0
ENSG00000165566	'AMER2'	0.01	0	0	0	0	0.02	0.01	0.01	0	0	0	0.01	0.02
ENSG00000165572	'KBTBD6'	16.09	15.77	16.12	15.9	14.38	15.82	9.75	12.44	11.03	12.46	15.9	17.18	20.5
ENSG00000165583	'SSX5'	0	0	0	0	0.07	0	0	0	0	0	0	0	0
ENSG00000165588	'OTX2'	0	0	0	0	0	0	0	0	0	0	0	0	0.14
ENSG00000165591	'FAAH2'	0.16	0.32	0	0.6	0.58	0.56	0.36	0.04	1.24	0.35	0.04	0.18	0.53
ENSG00000165609	'NUDT5'	210.57	107.96	104.48	89.65	71.58	120.9	62.89	73.88	81.37	93.69	99.22	88.22	88.15
ENSG00000165617	'DACT1'	0	0	0	0	0	0	0	0	0	0	0	0	0
ENSG00000165623	'UCMA'	0	0	0	0	0	0.12	0	0	0	0	0	0	0
ENSG00000165626	'BEND7'	0.11	0.01	0.11	0.11	0.15	0.15	0.06	0.2	0.13	0.05	0.03	0.04	0.14
ENSG00000165629	'ATP5F1C'	528.23	406.29	228.15	197	148.28	278.85	158.46	146.28	153.6	190.93	204.57	195.25	207.66
ENSG00000165630	'PRPF18'	20.3	10.91	6.99	8.41	7.46	12.97	7.62	6.31	6.96	6.11	7	6.94	8.47
ENSG00000165632	'TAF3'	8.01	4.75	4.79	3.64	4.37	6.01	3.78	4.2	3.89	4.54	4.96	4.56	6
ENSG00000165633	'VSTM4'	0.44	0.35	0.43	0.44	0.96	0.9	0.84	0.86	1.3	0.25	0.45	0.24	0.89
ENSG00000165637	'VDAC2'	427.94	406.94	354.07	354.43	252.39	235.25	241.06	217.34	231.57	343.79	307.51	353.34	327.45
ENSG00000165644	'COMTD1'	26.4	26.2	19.26	26.85	25.53	20.83	32.67	23.5	27.81	31.11	36.59	30.03	20.35
ENSG00000165646	'SLC18A2'	0	0	0	0	0.03	0	0	0.03	0	0	0.02	0.02	0
ENSG00000165650	'PDZD8'	5.99	7.15	4.19	4.59	5.95	5.05	3.58	4.1	4.57	5.59	4.46	4.55	7.77
ENSG00000165660	'ABRAXAS2'	11.54	9.74	10.19	9.69	7.12	6.83	6.75	7.59	6.85	9	8.02	10.22	12.17
ENSG00000165661	'QSOX2'	7.34	7.57	8.1	8.53	11.91	9.39	9.95	8.16	8.8	8.87	7.85	8.46	12.39
ENSG00000165669	'FAM204A'	44.91	69.64	46.89	47.6	47.68	41.29	36.34	38.92	42.36	40.11	33.46	37.44	44.8
ENSG00000165671	'NSD1'	9.07	10.94	11.94	9.94	20.56	15.01	11.12	10.85	15.34	9.14	11.67	8.45	15.94
ENSG00000165672	'PRDX3'	318.79	251.01	310.99	321.7	189.71	176.18	193.76	168.48	220.51	298.29	290.89	300.78	278.35
ENSG00000165675	'ENOX2'	11.85	9.05	10.15	11.73	9.76	5.6	8.37	9.29	7.82	10.87	12.42	10.68	12.86
ENSG00000165678	'GHITM'	163	169.34	147.17	149.01	122.5	108.48	106.51	104.56	115.42	160.79	148.43	162.75	131.06
ENSG00000165684	'SNAPC4'	5.54	4.62	6.51	5.69	9.99	6.73	5.57	5.78	6.64	8.42	7.1	8.45	13.66
ENSG00000165685	'TMEM52B'	0	0	0	0	0	0	0	0	0	0	0	0	0
ENSG00000165688	'PMPCA'	73.22	56.2	74.7	69.09	81.99	73.55	53.18	59.84	54.92	81.91	79.2	89.61	75.82
ENSG00000165689	'ENTR1'	8.58	9.31	5.66	10.26	13.88	8.67	9.55	11.77	12.34	8.61	8.28	8.02	11.25
ENSG00000165694	'FRMD7'	0	0	0.05	0	0	0	0	0	0	0	0.02	0	0
ENSG00000165695	'AK8'	0	0.26	0	0	0	0	0	0	0	0	0	0	0
ENSG00000165698	'SPACA9'	0.84	0.99	1.22	1.39	3.15	2.88	1.46	1.65	2.54	2.91	2.57	1.1	0.57
ENSG00000165699	'TSC1'	6.51	6.63	7.36	7.54	11.46	12.86	8.97	6.78	9.31	6.15	6.64	8.01	8.9
ENSG00000165702	'GFI1B'	0	0	0.06	0	0	0	0	0	0	0	0	0	0
ENSG00000165704	'HPRT1'	146.11	78.13	148.54	142.07	82.49	90.44	93.65	102.3	87.36	118.73	122.03	121.31	133.29
ENSG00000165714	'BORCS5'	19.64	8.26	13.14	12.49	12.84	13.29	13.42	12.97	8.98	16.75	19.08	18.67	7.32
ENSG00000165716	'DIPK1B'	1.51	1.3	0.72	1	9.69	2.58	2.08	1.64	2.18	1.01	1.09	1.3	1.77
ENSG00000165724	'ZMYND19'	58.47	34.83	56.5	62.82	65.69	52.98	51.3	54	65.46	92.22	95.63	105.63	89.05
ENSG00000165730	'STOX1'	3.54	1	2.15	1.74	1.56	1.31	0.94	1.44	1.97	1.84	3.58	3.25	3.48
ENSG00000165732	'DDX21'	96.09	78.26	87.82	99.68	48.43	49.9	50.98	45.93	49.03	88.37	73	93.77	134.77
ENSG00000165733	'BMS1'	19.89	13.59	12.94	12.95	10.78	8.66	8.41	7.92	7.92	12.88	13.51	13.68	15.94
ENSG00000165752	'STK32C'	8.22	8	4.99	6.14	10.36	9.9	8.95	9.05	6.96	7.74	6.49	5.19	6.38
ENSG00000165757	'JCAD'	0	0.01	0	0	0	0	0	0	0	0	0	0	0
ENSG00000165762	'OR4K2'	0	0	0	0.01	0.01	0	0.01	0	0.02	0	0	0.01	0
ENSG00000165775	'FUNDC2'	62.55	48.08	80.09	81.03	62.73	62.48	57.01	54.58	57.75	61.41	67.71	62.02	58.2
ENSG00000165782	'PIP4P1'	35.33	29.06	31.48	35.14	56.52	42.53	34.48	34.47	35.63	36.3	35.02	40.88	37.25
ENSG00000165792	'METTL17'	79.18	54.15	75.46	64.64	74.63	61.77	58.86	57.39	57.67	67.45	73.21	88.28	70
ENSG00000165794	'SLC39A2'	0	0	0	0	0	0.06	0	0.33	0.11	0	0	0.11	0
ENSG00000165795	'NDRG2'	0	0.12	0.15	0.06	0	0	0	0	0	0	0	0	0
ENSG00000165801	'ARHGEF40'	0.24	0.23	0.2	0.16	0.58	0.57	0.09	0.22	0.29	0.11	0.16	0.14	0.18
ENSG00000165802	'NSMF'	13.61	11.82	14.23	15.9	31.99	29.01	25.56	24.99	25.18	23.09	30.49	30.55	20.2
ENSG00000165804	'ZNF219'	1.91	2.13	2.13	1.55	2.47	1.24	1.11	1.91	2.41	2.39	1.76	2.62	1.98
ENSG00000165805	'C12orf50'	0	0	0	0	0	0.04	0	0	0	0	0	0	0
ENSG00000165806	'CASP7'	17.81	11.38	16.02	15.26	19.78	8.6	9.53	11.04	13.24	15.02	19.79	18.59	14.65
ENSG00000165807	'PPP1R36'	0	0	0.45	0	0.06	0.06	0.14	0	0	0.05	0.11	0.17	0.22
ENSG00000165810	'BTNL9'	2.51	4.37	1.32	1.28	3.69	2.44	1.48	2.94	1.39	1.35	1.07	1.46	2.1
ENSG00000165813	'CCDC186'	4.01	5.97	4.08	4.38	8.44	4.46	4.1	6.36	5.71	2.43	3.82	4.28	4.15
ENSG00000165816	'VWA2'	0	0	0	0	0	0.03	0.01	0.01	0.01	0.01	0	0	0
ENSG00000165819	'METTL3'	44.47	36.28	26.54	26.74	31.01	32.81	26.48	27.57	29.9	36.9	34.73	30.34	31.88
ENSG00000165821	'SALL2'	0	0.82	0	0	0.05	0	0.12	0	0.05	0.11	0	0	0
ENSG00000165828	'PRAP1'	0	0	0	0	0.18	0.36	0	0	0	0	0	0	0.16
ENSG00000165832	'TRUB1'	12.33	9.32	6.68	8.67	3.71	4.24	3.61	3.08	3.35	8.56	6.6	9.55	9.98
ENSG00000165841	'CYP2C19'	0	0.06	0.02	0.02	0.06	0	0.02	0.04	0.02	0.02	0	0.02	0.04
ENSG00000165861	'ZFYVE1'	4.97	3.28	3.31	3.18	4.72	5.17	3.02	4.33	2.87	4.6	3.94	3.83	4.29
ENSG00000165879	'FRAT1'	7.76	7.86	3.36	3.9	6.44	4.62	5.12	3.06	6.22	6.94	5.9	4.44	4.88
ENSG00000165886	'UBTD1'	3.71	2.09	1.91	2.1	4.94	3.34	1.98	2.77	2.58	2.29	2.53	2.4	3.12
ENSG00000165891	'E2F7'	15.85	3.61	10.46	13.21	4.26	4.9	7.95	8.28	6.4	8.86	15.52	11.4	20.9
ENSG00000165895	'ARHGAP42'	0	0	0	0	0.01	0	0	0	0	0	0	0	0
ENSG00000165898	'ISCA2'	52.12	41.61	41.55	49.03	44.24	42.03	53.98	46.13	38.45	49.19	42.13	43.11	31.92
ENSG00000165905	'LARGE2'	0.29	0	0.04	0	0	0	0.04	0	0	0.22	0.43	0	0
ENSG00000165912	'PACSIN3'	9.47	4.37	7.24	7.28	10.89	5.94	10.41	9.88	10.11	9.71	10.61	12.14	13.6
ENSG00000165914	'TTC7B'	0.14	0	0.01	0.01	0.31	0.02	0.02	0.02	0.01	0	0.02	0	0.03
ENSG00000165915	'SLC39A13'	3.5	3.63	2.81	2.49	8.47	7.59	4.91	4.22	3.99	4.02	5.01	3.76	4.62
ENSG00000165916	'PSMC3'	225.96	145	229.09	236.97	140.59	126.1	154.91	136.23	143.7	220.12	232.28	270.38	229.93
ENSG00000165917	'RAPSN'	0.08	0	0	0.07	0.43	0	0.13	0	0	0	0.16	0	0.21
ENSG00000165923	'AGBL2'	0	0	0	0.12	0	0	0	0	0	0	0	0	0
ENSG00000165929	'TC2N'	0	0	0	0	0.09	0	0	0	0	0	0	0	0
ENSG00000165934	'CPSF2'	22.85	15.72	22.63	17.62	10.91	9.75	12.7	9.88	8.29	18.96	18.67	17.82	25.47
ENSG00000165935	'SMCO2'	0.21	0	0.1	0	0.16	0.07	0	0.52	0.22	0.21	0	0.07	0
ENSG00000165943	'MOAP1'	19.01	14.43	12.03	11.85	25.11	18.66	15.54	16.08	18.3	13.4	12.65	12.32	9.08
ENSG00000165948	'IFI27L1'	11.12	6.94	6.5	10.32	9.36	6.86	7.54	7.95	7.85	11.4	9.25	7.26	7.84
ENSG00000165949	'IFI27'	0.3	0	0.54	0	2.82	0.76	0.5	0.25	2.2	0.41	0.21	0	0.28
ENSG00000165959	'CLMN'	0.74	0.27	0.96	0.57	2.24	0.3	0.75	0.6	2.3	0.87	1.34	1.25	0.98
ENSG00000165983	'PTER'	13.26	4.36	4.68	3.99	3.28	7.94	2.78	2.9	3.27	3	2.86	3.97	5.55
ENSG00000165985	'C1QL3'	0.44	0.24	0.2	0.28	0.24	0.37	0.37	0.14	0.15	0.14	0.32	0.21	0.47
ENSG00000165995	'CACNB2'	0.68	0.37	0.44	0.36	0.56	0.84	1.03	0.75	0.56	0.18	0.37	0.23	0.89
ENSG00000165996	'HACD1'	0	0	0	0.17	0	0	0	0	0	0	0	0	0
ENSG00000165997	'ARL5B'	3.58	2.69	1.8	1.35	1.13	2.6	1.25	1.33	0.78	1.34	1.55	1.66	2.27
ENSG00000166002	'SMCO4'	40.35	12.14	18.4	24.07	7.71	12.83	11.25	10	4.45	16.43	21.93	15.75	14.72
ENSG00000166004	'CEP295'	3.15	2.12	3.41	3.05	4.82	3.13	4.65	4.91	3.9	2.3	3.94	3.11	5.39
ENSG00000166012	'TAF1D'	42.13	45.32	44.45	38.32	41.62	48.35	38.84	48.2	41.92	23.02	32.94	35.09	52.3
ENSG00000166016	'ABTB2'	0.02	0	0	0.02	0.06	0.03	0.02	0	0	0	0.01	0.03	0
ENSG00000166024	'R3HCC1L'	12.21	12.02	10.45	9.88	15.9	9.49	7.25	11.54	11.82	9.65	10.48	10.56	11.56
ENSG00000166025	'AMOTL1'	0	0	0.02	0	0	0	0	0	0	0	0	0	0
ENSG00000166035	'LIPC'	0.07	0	0	0	0.34	0.03	0	0	0.03	0.08	0	0.12	0.09
ENSG00000166037	'CEP57'	38.07	24.29	28.92	40.99	31.19	28.75	35.91	34.34	35.75	31.41	37.96	30.54	35.45
ENSG00000166046	'TCP11L2'	0.24	0.66	0.22	0.25	1.49	0.92	0.59	0.17	0.9	0.25	0.15	0.15	0.39
ENSG00000166068	'SPRED1'	1.91	2.44	1.37	1.65	1.93	2.47	1.63	2.68	1.27	1.86	1.23	2.02	2.69
ENSG00000166086	'JAM3'	0	0	0.06	0	0.05	0.12	0.05	0	0.04	0.08	0	0	0
ENSG00000166091	'CMTM5'	0	0	0	0	0	0	0	0	0	0.12	0	0	0
ENSG00000166105	'GLB1L3'	0.26	0.06	0.08	0	0.23	0.06	0.07	0.14	0.08	0.06	0	0	0.42
ENSG00000166106	'ADAMTS15'	0	0.01	0	0	0	0	0	0	0	0	0	0	0
ENSG00000166111	'SVOP'	0.15	0.17	0.24	0.21	0.48	0.37	0.34	0.39	0.41	0.06	0.26	0.16	0.39
ENSG00000166123	'GPT2'	49.7	17.15	48.21	54.25	44.45	40.57	48.44	27.93	52.12	71.53	69.41	60.98	51.46
ENSG00000166126	'AMN'	2.27	5.16	3.64	3.11	16.89	14.52	10.54	9.95	13.01	6.38	3.39	3.69	5.24
ENSG00000166128	'RAB8B'	7.77	5.14	7.77	7.43	1.92	2.12	4.08	5.89	2.13	6.7	6.48	4.29	5.87
ENSG00000166130	'IKBIP'	17.19	10.85	12.89	12.71	11.12	9.26	15.7	11.71	12.04	13.89	12.1	12.39	13.61
ENSG00000166133	'RPUSD2'	21.5	13.29	20.09	21.97	26.17	23.61	20.6	15.93	23.49	29.92	21.66	27.49	26.39
ENSG00000166135	'HIF1AN'	9.88	9.23	9.35	7.55	4.64	4.87	3.63	5.25	5.14	11.91	11.62	10.9	9.84
ENSG00000166136	'NDUFB8'	136.42	363.14	313.61	309.83	179.05	290.38	332.09	318.03	269.48	304.82	310.39	309.23	204.56
ENSG00000166140	'ZFYVE19'	26.34	16.7	20.37	18.22	19.46	14.95	14.86	13.74	15.68	25.42	23.86	23	23.28
ENSG00000166143	'PPP1R14D'	0	0	0	0	0.26	0	0	0.85	0.12	0	0	0	0
ENSG00000166145	'SPINT1'	16.23	9.96	12.08	12.79	21.01	14.42	9.68	13.77	12.14	13.56	11.83	15	14.95
ENSG00000166147	'FBN1'	0.04	0.02	0.06	0.02	0	0.04	0.12	0.11	0.06	0	0.04	0	0.07
ENSG00000166148	'AVPR1A'	0.01	0.02	0.01	0.03	0.05	0.04	0	0.04	0.04	0.01	0	0.02	0
ENSG00000166153	'DEPDC4'	1.58	0.52	1.56	1.92	1.99	1.59	1.71	0.65	1.34	0.62	1.96	1.02	1.99
ENSG00000166159	'LRTM2'	0	0	0	0	0.12	0.04	0	0.05	0	0	0	0	0
ENSG00000166164	'BRD7'	51.94	34.57	37.22	41.14	31.94	28.63	32.71	34.63	31.71	41.66	44.04	41.12	52.11
ENSG00000166165	'CKB'	0.99	0.18	0.8	1.05	1.11	0.51	1.67	1.56	1.4	1.21	0.99	0.91	0.16
ENSG00000166166	'TRMT61A'	14.57	9.79	15.17	15.47	17.3	17.29	13.58	9.84	14.7	22.04	19.42	28.77	24.72
ENSG00000166167	'BTRC'	5.37	3.7	3.52	3.7	3.62	2.03	3.82	2.04	2.92	4.51	4.16	4.63	3.77
ENSG00000166169	'POLL'	4.25	3.72	3.47	2.57	8.58	3.7	6.89	5.28	5.33	5.99	3.44	9.98	5.26
ENSG00000166170	'BAG5'	23.81	12.65	20.88	19.66	20.69	15.41	14.52	12.88	13.07	20.15	18.05	22.82	26.22
ENSG00000166171	'DPCD'	24.67	21.47	22.93	17.99	34.45	25.87	22.7	28.5	18.8	19.32	12.39	21.7	20.51
ENSG00000166173	'LARP6'	0.02	0	0.01	0	0.03	0.04	0.08	0.04	0.06	0	0	0.03	0.02
ENSG00000166181	'API5'	58.48	30.34	56.17	55.49	45.6	34.13	27.55	32.41	34	52.52	48.58	56.96	62.27
ENSG00000166188	'ZNF319'	6.17	3.63	5.53	4.92	5.36	4.72	3.29	2.85	2.42	4.8	3.78	5.71	6.46
ENSG00000166189	'HPS6'	19.43	14.96	17.06	16.29	23.1	17.61	13.79	13.32	19	28.98	23.65	27.54	24.44
ENSG00000166192	'SENP8'	1.12	0.63	0.82	0.91	1.05	1.17	0.91	1.3	0.68	0.93	1.24	1.15	1.01
ENSG00000166197	'NOLC1'	212.23	159.13	202.37	217.9	132.56	114.85	119.93	99.93	123.2	224	183.29	218.18	257.89
ENSG00000166199	'ALKBH3'	17.81	9.4	15.19	13.39	16.81	11.81	12.29	11.03	11.33	16.05	17.57	17.52	11.84
ENSG00000166200	'COPS2'	65.62	42.99	51.52	54.3	37.32	31.24	33.91	30.9	41.74	45.54	43.1	48.99	49.25
ENSG00000166224	'SGPL1'	5.99	5.64	4.81	4.66	6.84	4.66	3.74	2.89	2.95	6.52	4.51	5.87	6.96
ENSG00000166225	'FRS2'	1.12	0.97	1.46	1.2	2.23	2.86	1.43	3.63	1.56	0.92	1.21	1.53	1.78
ENSG00000166226	'CCT2'	403.45	224.21	364.1	399.01	225.11	225.65	201.68	200.03	204.9	350	346.55	399.94	372.09
ENSG00000166228	'PCBD1'	107.35	121.64	83.39	81.8	98.47	77.8	62.25	84.87	82.26	95.4	98.7	90.79	79.03
ENSG00000166233	'ARIH1'	20.32	14.76	15.36	19.63	16.16	11.39	14.44	12.54	13.15	18.49	18.41	16.63	24.36
ENSG00000166246	'DNAAF8'	0.65	0.48	0.15	0.49	0.7	0.64	0.14	0.43	0.09	0	0.17	0.36	0.24
ENSG00000166250	'CLMP'	0.06	0	0	0	0.02	0	0.07	0.03	0	0.01	0	0	0
ENSG00000166257	'SCN3B'	0	0.04	0.02	0.02	0.1	0.19	0.15	0	0.09	0	0.02	0	0.13
ENSG00000166260	'COX11'	30.52	18.91	32.78	33.9	31.94	26.73	23.64	26.28	25.18	33.37	31.53	38.27	33.33
ENSG00000166261	'ZNF202'	7.88	5.1	8.43	8.39	10.87	6.87	6.08	6.41	5.18	7.47	6.22	10.17	12.51
ENSG00000166262	'FAM227B'	1.58	2.83	1.67	2.19	2.87	2.35	2.02	3.27	3	1.24	1.11	1.57	1.66
ENSG00000166263	'STXBP4'	3.87	1.56	2.98	3.05	2.44	3.3	1.55	1.94	1.49	1.75	1.98	1.99	3.51
ENSG00000166266	'CUL5'	9.78	10.98	13.53	12.79	18.4	16.47	10.79	15.38	11.08	15.27	13.78	12.55	10.37
ENSG00000166268	'MYRFL'	0.17	0	0.14	0.08	0.42	0.12	0.38	0.28	0.1	0	0.12	0	0.08
ENSG00000166272	'WBP1L'	8.76	9.81	6.35	7.78	7.72	5.33	5.97	4.26	4.74	8.71	5.97	7.96	8.17
ENSG00000166275	'BORCS7'	15.73	18.1	6.14	6.25	12.07	6.17	10.11	6.52	15.24	11.89	7.48	15.28	14.29
ENSG00000166278	'C2'	0.13	0.1	0.56	0.61	1.06	0.42	1.04	0.45	0.63	0.62	1.25	1.45	1.38
ENSG00000166289	'PLEKHF1'	1.66	0.76	0.37	2.98	0.14	0.62	0.76	0.26	0.13	5.09	0.06	1.17	5.35
ENSG00000166295	'ANAPC16'	21.13	23.26	19	20.36	23.43	18.12	19.71	22.63	20.25	18.69	20.52	20.14	19.28
ENSG00000166311	'SMPD1'	1.04	0.42	0.97	0.47	4.41	2.29	0.86	1.83	1.1	1.12	0.7	1.1	0.9
ENSG00000166313	'APBB1'	0	0	0.04	0	0	0.05	0	0	0	0	0	0.05	0.2
ENSG00000166317	'SYNPO2L'	0.07	0	0.11	0.07	0.18	0.21	0.19	0.3	0.3	0.04	0.11	0.14	0.14
ENSG00000166321	'NUDT13'	0.06	0.19	0.29	0.47	0.32	0.41	0.77	0.48	0.23	0.44	0.17	0.34	0.78
ENSG00000166323	'C11orf65'	0.04	0.11	0.15	0.04	0.32	0.25	0.17	0.55	0	0.05	0.23	0	0.27
ENSG00000166326	'TRIM44'	13.14	12.95	10.07	9.84	11.96	13.95	10.9	10.25	13.41	8.57	12	8.42	14.41
ENSG00000166333	'ILK'	44.85	28.89	33.6	32.05	30.04	25.61	33.09	23.5	27.03	35.27	35.94	30.99	24.46
ENSG00000166337	'TAF10'	171.93	137.01	145.25	163.51	155.65	119.5	130.48	134.94	121.63	187.05	160.56	161.18	134.71
ENSG00000166340	'TPP1'	30.42	23.56	24.91	28.71	48.11	31.34	30.43	20.92	25.71	32.85	33.57	25.35	41.18
ENSG00000166341	'DCHS1'	0.09	0.06	0.06	0	0.07	0.11	0.05	0.2	0.11	0.11	0.02	0.12	0.15
ENSG00000166343	'MSS51'	0.7	0.36	0.29	0.45	0.7	0.79	0.62	0.88	0.46	0.31	0.68	0.26	0.67
ENSG00000166347	'CYB5A'	0.09	0.05	0.2	0.09	0.25	0.14	0.16	0.21	0.29	0	0.14	0.05	0.22
ENSG00000166348	'USP54'	1.28	3.82	1.43	1.43	2.03	1.62	2.46	2.29	1.8	1.56	2.15	1.77	3.55
ENSG00000166349	'RAG1'	8.11	22.16	5.12	6.32	11.63	16.98	7.49	9.69	7.96	8.04	5.32	5.07	6.6
ENSG00000166352	'IFTAP'	4.34	3.54	4.48	3.4	8.83	6.46	5.33	6.82	5.66	2.41	3.62	2.84	6.69
ENSG00000166359	'WDR88'	0.38	0.14	0.17	0.11	0.36	0.71	0.16	0.14	0.27	0.33	0.09	0.17	0.4
ENSG00000166363	'OR10A5'	0.13	0	0.11	0.17	0.19	0.52	0.47	0	0	0	0.4	0.26	0.68
ENSG00000166368	'OR2D2'	0.52	0.1	0.12	0.12	0	0.63	0.22	0.32	0.18	0	0.27	0	0.7
ENSG00000166377	'ATP9B'	14.91	12.29	15.87	17.45	21.75	23.66	22.59	28.45	28.24	7.71	22.54	11.82	28.7
ENSG00000166387	'PPFIBP2'	18.79	21.13	13.34	16.43	20.28	13.62	23.07	12.83	17.86	20.48	17.22	15.33	18.81
ENSG00000166394	'CYB5R2'	0	0.07	0.08	0	0.22	0	0.23	0.07	0.19	0.09	0.06	0	0.22
ENSG00000166398	'GARRE1'	1.08	1.18	1.07	0.98	1.42	1.19	1.33	1.33	1.18	0.94	1.28	0.92	2.29
ENSG00000166401	'SERPINB8'	2.62	1.22	2.18	2.13	0.09	1.75	0.89	4.97	1.12	2.07	3.36	0.94	1.4
ENSG00000166407	'LMO1'	0	0	0	0	0	0	0	0.37	0	0	0	0	0
ENSG00000166411	'IDH3A'	94.11	38.78	80.89	97.36	49.67	43.89	47.96	35.37	42.5	82.55	69.96	84.66	85.17
ENSG00000166415	'WDR72'	0	0	0	0	25.19	0	0	0	0	0	0.02	0	0
ENSG00000166428	'PLD4'	0.72	1.02	0.66	0.83	1.2	0.54	0.75	0.86	1.24	0.66	0.88	2.09	1.35
ENSG00000166432	'ZMAT1'	0.89	1.13	0.75	0.3	0.77	1.26	1.88	2.46	1.72	0.32	0.86	0.5	1.08
ENSG00000166435	'XRRA1'	7.23	4.69	5.48	6.23	9.11	7.35	6.67	5.36	7.06	7.61	8.35	5.88	9.57
ENSG00000166436	'TRIM66'	0.32	0.17	0.22	0.2	0.37	0.44	0.27	0.5	0.25	0.41	0.24	0.09	0.22
ENSG00000166439	'RNF169'	0.88	0.83	0.72	1.1	1.14	1.07	2.09	0.97	1.1	0.8	1.3	0.88	1.72
ENSG00000166441	'RPL27A'	2158.4	3933.68	2709.65	2443.56	3040.57	2895.26	2970.21	3211.87	2635.29	2075.06	2434.69	1967.33	1530.23
ENSG00000166444	'DENND2B'	0.7	0.08	0.13	0.51	0.86	0.43	0.14	0.03	0.05	0.17	0	0.39	0.3
ENSG00000166446	'CDYL2'	0	0.01	0	0	0.01	0	0	0	0	0.03	0.01	0	0.02
ENSG00000166448	'TMEM130'	0.05	0.16	0.12	0	0.08	0.08	0.04	0.06	0.1	0	0.15	0.12	0.08
ENSG00000166450	'PRTG'	0.07	0.34	0.02	0.05	0	0	0.01	0	0.01	0.07	0	0	0
ENSG00000166451	'CENPN'	71.56	38.66	68.57	74.47	32.71	36.12	65.23	63.27	54.5	60.45	60.98	61.96	75.17
ENSG00000166452	'AKIP1'	33.05	22	26.78	25.87	26.63	19.65	23.9	21.67	23.05	30.87	32.35	29.4	23.87
ENSG00000166454	'ATMIN'	11.04	6.12	9.16	9.74	10.29	8.12	6.38	8.09	6.97	11.03	13.18	14.07	14.5
ENSG00000166455	'C16orf46'	0.21	0.12	0.83	0.67	0.36	0.53	0.18	0.74	0.31	0.59	0.11	0.37	0.64
ENSG00000166471	'TMEM41B'	7.64	6.29	6.51	7.95	6.98	7.85	7.59	6.24	6.91	6.48	8.38	7.76	9.19
ENSG00000166477	'LEO1'	45.46	22.58	32.38	38.56	23.92	18.71	25.7	25.3	24.64	40.76	36.4	37.15	50.65
ENSG00000166478	'ZNF143'	17.04	14.2	15.43	17.12	18.81	14.14	12.07	13.85	13.17	14.29	14.53	14.03	17.36
ENSG00000166479	'TMX3'	15.31	10.56	14.74	15.71	7.87	11.14	8.43	7.43	6.21	10.67	16.31	12.32	13.64
ENSG00000166482	'MFAP4'	0.12	0.04	0.11	0.11	0.09	0.04	0.05	0	0.12	0	0	0	0.05
ENSG00000166483	'WEE1'	30.26	16.26	31.28	29.26	26.23	16.19	22.98	20.2	19.01	28.26	30.8	31.09	40.91
ENSG00000166484	'MAPK7'	9.6	6.06	6.17	4.19	10.97	6.36	7.93	4.89	7.24	9.81	12.34	8.52	10.81
ENSG00000166501	'PRKCB'	0.26	0	0	0	0	0	0	0	0	0	0	0	0
ENSG00000166503	'HDGFL3'	0.02	0.03	0.04	0.1	0.15	0.07	0.11	0.16	0.12	0.02	0.06	0.04	0.12
ENSG00000166507	'NDST2'	8.69	11.48	4.73	6.14	10.38	10.12	10.08	3.94	7.66	7.41	6.64	8.7	7.87
ENSG00000166508	'MCM7'	323.75	152.38	285.64	285.6	249.32	221.44	241.31	192.58	226.94	341.29	324.47	369.8	325.52
ENSG00000166526	'ZNF3'	14.42	9.48	13.25	13.15	21.14	17.57	16.06	13.46	13.18	13.98	14.78	15.52	18.12
ENSG00000166529	'ZSCAN21'	4.66	3.73	5.56	4.7	8.07	4.97	4.06	3.75	6.25	3.92	4.73	5.24	7.13
ENSG00000166532	'RIMKLB'	18.92	9.42	16.71	15.3	21.77	16.79	16.6	16.85	15.47	18.51	12.88	9.55	14.05
ENSG00000166535	'A2ML1'	0	0.02	0	0.02	0.05	0.04	0.2	0.02	0.5	0	0	0.26	0.03
ENSG00000166546	'BEAN1'	0	0	0	0	0	0	0	0	0	0	0	0	0
ENSG00000166548	'TK2'	3.58	3.52	1.28	1.18	1.2	1.35	1.31	0.75	0.42	1.27	0.93	1.91	1.44
ENSG00000166557	'TMED3'	29.44	27.74	27.75	27.38	36.62	32.27	27.88	19.49	30.44	38.35	25.15	34.12	23.73
ENSG00000166562	'SEC11C'	112.64	163.8	156.76	147.2	80.43	130.29	117.04	130.96	107.05	147.56	136.53	147.77	136.65
ENSG00000166569	'CPLX4'	0	0	0	0	0	0	0	0	0	0	0	0	0
ENSG00000166573	'GALR1'	0	0.01	0.01	0.01	0.01	0	0	0.01	0.01	0	0	0	0
ENSG00000166575	'TMEM135'	6.18	4.43	6.96	4.07	12.09	6.25	5.77	3.34	4.49	6.57	5.96	5.99	6.38
ENSG00000166578	'IQCD'	2.09	3.39	1.91	1.36	1.4	1.42	1.82	1.9	2.18	2.21	1.28	2.49	2.67
ENSG00000166579	'NDEL1'	28.75	20.91	19.33	19.46	25.21	20.74	22.29	17.37	23.12	22.37	22.61	25.2	25.96
ENSG00000166582	'CENPV'	16.2	19.89	52.72	59.48	30.79	41.48	40.66	35.45	38.7	49.26	54.33	67.21	48.8
ENSG00000166589	'CDH16'	0	0	0	0	0	0	0.04	0	0	0	0	0	0
ENSG00000166592	'RRAD'	0.35	0.32	0.14	0	0.24	0.28	0.19	0.19	0.31	0.28	0	0.23	0.07
ENSG00000166595	'CIAO2B'	228.35	221.34	233.17	237.54	183.79	194.65	218.24	225.6	190.05	296.66	280.21	279.3	210
ENSG00000166598	'HSP90B1'	208.8	223.61	164.06	159.34	205.32	210.89	178.5	139.1	150.04	181.19	150.76	151.48	203.18
ENSG00000166619	'BLCAP'	40.5	31.91	30.48	29.9	61.56	37	30.8	28.72	30.29	37.14	26.23	36.41	34.52
ENSG00000166664	'CHRFAM7A'	0.25	0.04	0.23	0.1	0	0.08	0.09	0.15	0.05	0.37	0.44	0.22	0.8
ENSG00000166669	'ATF7IP2'	16.42	17.52	23.53	15.67	28.52	27.18	16.02	22.79	20.82	10.61	10.84	14.84	12.02
ENSG00000166676	'TVP23A'	0.04	0.16	0.1	0.07	0.31	0.08	0.48	0.18	0.14	0.07	0.15	0.24	0.33
ENSG00000166681	'BEX3'	0	0	0	0	0	0	0	0	0	0	0	0.12	0
ENSG00000166682	'TMPRSS5'	0	0.06	0.13	0.08	0.29	0.18	0.15	0	0.17	0	0.15	0.08	0.05
ENSG00000166685	'COG1'	22.02	14.68	18.74	20.47	20.89	17.43	18.82	20	14.98	20.4	22.67	23.02	28.05
ENSG00000166689	'PLEKHA7'	0.09	0.07	0.09	0.07	0.58	0.37	0.09	0.28	0.2	0.04	0.11	0.09	0.52
ENSG00000166704	'ZNF606'	0.22	0	0	0	0.24	0.3	0.54	0.18	0.3	0.14	0.15	0	0
ENSG00000166707	'ZCCHC18'	2.18	1.35	1.52	1.09	3.26	2.09	1.51	1.84	3.46	1.85	1.63	1.97	1.53
ENSG00000166710	'B2M'	564.21	274.71	498.24	470.79	637.48	422.25	432.15	548.45	539.52	412.12	472.59	414.27	462.25
ENSG00000166716	'ZNF592'	8.32	4.75	7.3	6.94	9.6	8.07	7.45	5.5	6.91	10.64	9.79	9.6	12.86
ENSG00000166734	'GOLM2'	13.74	10.22	9.64	11.6	13	10.64	9.91	9.92	10.32	10.6	10.86	10.57	14.92
ENSG00000166743	'ACSM1'	0.34	0.84	0.06	0.19	0.74	0.46	0	0	0.79	0.1	0.11	0.13	0.51
ENSG00000166747	'AP1G1'	14.07	7.06	10.11	8.61	10.09	7.73	9.65	7.54	6.92	10.8	11.03	11.28	11.01
ENSG00000166750	'SLFN5'	0.09	0.14	0.01	0.08	0.41	0.19	0.15	0.3	0.06	0.01	0.13	0.2	0
ENSG00000166762	'CATSPER2'	1.59	1.88	1.12	1	1.78	2.9	1.83	1.65	1.6	0.69	0.86	1.35	1.33
ENSG00000166780	'BMERB1'	0.05	0	0	0	0	0	0	0.04	0.03	0	0	0	0
ENSG00000166783	'MARF1'	3.57	3.59	5.43	4.11	8.65	5.29	5.36	5.18	4.03	3.21	5.25	4.46	5.47
ENSG00000166788	'SAAL1'	49.9	25.57	39.77	44.61	33.84	27.21	29.73	30.35	33.26	39.95	33.34	40.47	35.78
ENSG00000166793	'YPEL4'	0	0	0	0	0	0.19	0	0	0	0	0	0	0
ENSG00000166794	'PPIB'	776.92	740.03	689.71	705.57	722.99	710.83	635.68	508.31	556.91	721.41	527.62	622.83	536.14
ENSG00000166796	'LDHC'	0.17	0	0.25	0	0	0.17	0.12	0	0	0.09	0	0	0
ENSG00000166797	'CIAO2A'	270.03	182.04	277.21	252.93	153.83	148.07	185.94	217.81	188.78	205.43	214.68	208.13	227.75
ENSG00000166800	'LDHAL6A'	0	0.03	0.04	0.04	0.05	0	0.03	0.05	0	0.08	0.08	0	0.04
ENSG00000166801	'FAM111A'	23.41	5.74	21.11	22.61	17.71	8.65	20.1	16.63	15.51	20.12	25.66	22.43	27.21
ENSG00000166803	'PCLAF'	421.44	154.81	362.58	400.25	112.83	172.74	231.69	249.6	222.46	292.07	330.29	299.47	337.41
ENSG00000166813	'KIF7'	0	0	0	0	0	0.02	0	0.02	0	0.01	0.03	0.02	0
ENSG00000166816	'LDHD'	0.05	0	0	0.05	0.04	0	0	0	0	0	0.04	0	0
ENSG00000166821	'PEX11A'	0	0	0	0	0	0	0	0	0	0	0	0	0.1
ENSG00000166822	'TMEM170A'	20.94	14.28	15.06	14.54	8.39	8.5	5.34	8.19	7.75	20.57	17.88	17.87	13.23
ENSG00000166825	'ANPEP'	0	0	0	0	0	0	0.23	0	0	0	0	0.17	0
ENSG00000166831	'RBPMS2'	0	0	0	0	0.1	0	0	0	0.04	0	0.04	0.04	0
ENSG00000166833	'NAV2'	0.26	0.02	0	0	0.03	0.01	0	0.19	0	0	0.05	0.18	0.03
ENSG00000166839	'ANKDD1A'	1.07	0.7	1.39	0.81	2.73	2.57	1.49	2.22	1.79	0.67	1.3	1.09	2.01
ENSG00000166840	'GLYATL1'	0	0	0	0	0	0.05	0	0	0	0	0	0	0
ENSG00000166845	'C18orf54'	2.18	1.67	1.88	2.73	0.97	1.12	1.88	2.06	1.02	1.92	2.19	2.37	3.33
ENSG00000166847	'DCTN5'	24.05	8.47	22.49	19.71	17.49	12.99	10.09	12.73	8.74	20.36	17.52	22.62	14.58
ENSG00000166848	'TERF2IP'	54.56	33.69	34.73	42.01	43.2	32.98	37.88	39.96	43.86	55.86	46.07	51	52.61
ENSG00000166851	'PLK1'	85.59	52.89	61.85	67.06	52.73	44.66	101	51.31	59.12	94.35	59.68	81.13	98.53
ENSG00000166855	'CLPX'	21.87	14.94	18.35	19.46	20.87	17.18	15.61	16.61	11.31	18.6	17.74	18.55	19.7
ENSG00000166856	'GPR182'	0	0	0	0.08	0	0	0.05	0	0	0	0	0.04	0
ENSG00000166860	'ZBTB39'	2.01	2.28	2.88	2.84	4.91	3.23	2.18	2	2.36	3.25	2.95	3.28	4.62
ENSG00000166863	'TAC3'	0	0	0	0	0	0	0	0	0	0	0	0	0
ENSG00000166866	'MYO1A'	0	0	0	0	0.02	0	0	0	0	0	0	0	0.1
ENSG00000166869	'CHP2'	0.05	0.04	0.15	0.1	0.27	0.27	0.18	0.16	0.19	0	0.11	0.16	0.29
ENSG00000166881	'NEMP1'	7.74	4.54	6.61	6.76	6.56	4.7	6.86	5.57	4	8.14	7.62	7.06	10.25
ENSG00000166886	'NAB2'	3.45	1.63	2.62	2.18	3.75	1.83	4.25	2.04	3.45	5.23	4.73	3.76	3.3
ENSG00000166887	'VPS39'	8.11	5.27	7.67	6.81	10.56	7.92	7.99	6.86	6.7	8.74	9.08	8.63	10.28
ENSG00000166888	'STAT6'	39.7	34.38	37.91	31.76	59.79	47.01	39.03	34.85	39.6	45.03	37.74	37.66	43.38
ENSG00000166889	'PATL1'	29.25	12.65	20.08	22.19	18.56	13.24	15.99	14.16	15	23.14	22.4	23	35.15
ENSG00000166896	'ATP23'	10.48	3.87	7.3	6.56	4.38	4.83	6.15	5.92	5.75	6.27	6.39	7.65	7.5
ENSG00000166897	'ELFN2'	1.41	1.06	0.76	0.96	1.86	1.89	2.6	1.74	1.63	1.13	1.83	0.98	1.54
ENSG00000166900	'STX3'	7.78	4.96	6.01	5.8	6.58	5.45	2.81	3.36	4.19	4.41	6.1	5.43	6.14
ENSG00000166902	'MRPL16'	137.55	69.72	112.64	124.01	110.39	91.92	111.4	101.8	114.81	130.79	118.54	140.41	112.77
ENSG00000166908	'PIP4K2C'	9.98	5.8	11.82	11.8	10.4	8.89	6.19	3.57	4.25	15.21	11.86	13.05	14.78
ENSG00000166912	'MTMR10'	3.71	3.01	4.74	3.89	4.9	3.93	2.59	2.39	1.59	2.61	2.12	3.2	5.01
ENSG00000166913	'YWHAB'	369.58	218.91	296.29	324.55	270.54	242.05	230.85	258.17	262.78	326.02	283.34	324.72	322.26
ENSG00000166920	'C15orf48'	0.21	0	0	0.19	0.23	0	0	0.17	0	0	0.15	0.14	0
ENSG00000166922	'SCG5'	0	0	0.25	0.12	0	0	0	0.5	0	0.13	0	0	0.18
ENSG00000166923	'GREM1'	0.01	0	0.01	0.01	0.01	0.01	0.01	0.01	0	0	0.01	0.01	0.02
ENSG00000166925	'TSC22D4'	20.18	17.73	18.22	14.35	45.99	31.32	28.3	36.65	33.38	30.21	30.32	30.41	33.09
ENSG00000166927	'MS4A7'	0	0.08	0	0.03	0.15	0.06	0.06	0.03	0.01	0	0.07	0.03	0.03
ENSG00000166938	'DIS3L'	31.7	18.72	25.26	31.84	17.01	17.66	19.3	18.51	17.23	26.44	30.93	29.35	31.52
ENSG00000166946	'CCNDBP1'	43.41	36.74	34.44	35.12	42.04	42.72	37.09	30.4	38.31	42.67	36.72	38.15	28.63
ENSG00000166949	'SMAD3'	4.95	4.26	4.55	6.29	7.4	4.78	4.15	3.06	4.72	4.64	7.34	4.78	7.36
ENSG00000166960	'CCDC178'	0	0	0	0	0.05	0	0	0	0	0	0	0	0
ENSG00000166963	'MAP1A'	1.55	0.53	1.17	2.5	3.22	0.49	2.14	1.85	1.59	1.68	2.68	4.56	6.13
ENSG00000166965	'RCCD1'	24.9	20.81	19.76	20.58	23.53	25.38	30.66	21.81	23.49	29.72	25.09	31.35	27.65
ENSG00000166971	'AKTIP'	9.07	5.34	5.98	7.69	6.96	6.94	4.69	3.76	6.61	5.6	9.7	6.77	6.36
ENSG00000166974	'MAPRE2'	64.57	32.73	44.47	48.66	16.93	25.51	25.25	23.9	28.49	49.68	40.63	40.71	47.29
ENSG00000166979	'EVA1C'	0	0.19	0.23	0	0.35	0.36	0.11	0.11	0	0.08	0.27	0.09	0.12
ENSG00000166986	'MARS1'	124.84	68.7	114.01	111.88	98.9	80.27	82.67	65.19	85.54	126.67	101.11	116.42	117.63
ENSG00000166987	'MBD6'	14.53	8.1	13.67	12.29	13.02	10.76	12.74	8.69	11.09	14.62	19.22	17.77	22.99
ENSG00000166997	'CNPY4'	5.53	3.68	5.64	4.8	4.31	4.29	4.41	4.04	4.12	6.59	5.53	4.92	3.73
ENSG00000167004	'PDIA3'	409.22	379.71	364.61	377.75	355.59	367.32	286.52	194.33	259.24	420.17	333.23	347.26	410.51
ENSG00000167005	'NUDT21'	101.66	46.98	112.02	113.46	71.08	52.08	87.59	81.12	60.63	124.32	104.57	101.96	85.31
ENSG00000167011	'NAT16'	0	0.06	0	0	0.03	0	0	0	0.02	0	0	0	0
ENSG00000167037	'SGSM1'	0.11	0.11	0.2	0.21	0.52	0.34	0.23	0.56	0.39	0.03	0.21	0.11	0.31
ENSG00000167065	'DUSP18'	4.47	3.89	6.79	6.79	10.74	8.95	7.72	7.49	8.16	7.83	6.71	5.62	7.75
ENSG00000167074	'TEF'	4.59	3.03	4.34	4.46	4.96	4.21	3.5	3.65	3.27	5.91	5.85	6.86	5.82
ENSG00000167077	'MEI1'	0.6	0.06	0.07	0.13	0.02	0.38	0.06	0	0.02	0.62	0.02	0.03	0
ENSG00000167080	'B4GALNT2'	0.99	1.01	0.51	0.46	1.01	0.92	0.71	0.57	0.68	0.55	0.65	0.34	0.64
ENSG00000167081	'PBX3'	5.69	3.01	3.1	4.22	2.28	2.79	4.43	3.85	3.27	4.88	3.68	3.74	3.82
ENSG00000167083	'GNGT2'	1.32	1.63	0.29	1.51	1.65	0.24	0.4	0	0.17	1.22	0.38	1.9	0.95
ENSG00000167085	'PHB'	189.79	136.85	194.02	219.97	164.27	129.79	155.87	139.99	160.02	251.12	219.79	250.38	186.45
ENSG00000167088	'SNRPD1'	211.23	126.85	205.27	195.35	129.65	129.14	174.45	151.62	135.27	218.01	180.06	193.38	184.94
ENSG00000167094	'TTC16'	0.04	0	0.03	0.03	0.5	0.15	0	0.03	0.17	0.07	0.2	0.02	0
ENSG00000167100	'SAMD14'	0	0	0	0	0	0	0	0	0	0	0	0	0.03
ENSG00000167103	'PIP5KL1'	0.44	0.18	0.39	0.05	0.89	0.8	0.26	0.32	0.29	0.13	0.22	0.65	0.84
ENSG00000167105	'TMEM92'	0	0.06	0	0.04	0	0	0	0	0	0	0.03	0	0
ENSG00000167106	'FAM102A'	3.36	2.73	2.42	2.28	4.82	2.47	3.02	3.96	5.05	5.14	4.16	4.2	5.44
ENSG00000167107	'ACSF2'	4.69	2.74	2.67	3.78	6.82	3.79	2.74	3.9	3.18	3.44	4.15	2.47	2.46
ENSG00000167110	'GOLGA2'	19.58	13.54	15.5	15.68	22.01	14.96	12.1	14.08	16.65	12.35	17.08	12.47	18.4
ENSG00000167112	'TRUB2'	16.61	11.6	19.9	19.31	17.42	15.13	13.91	13.63	15.31	19.54	18.61	20.66	16.33
ENSG00000167113	'COQ4'	46.3	37.01	40.09	40.79	49.03	36.23	42.77	37.12	44.33	52.16	52.5	49.77	44.53
ENSG00000167114	'SLC27A4'	7.95	5.42	5.07	6.09	9.26	6.9	7.23	6.79	6.8	10.94	11.25	8.82	9.85
ENSG00000167117	'ANKRD40CL'	0.16	0.08	0.21	0.12	0.38	0.43	0.36	0.21	0.75	0.25	0.37	0.08	0.2
ENSG00000167118	'URM1'	74.63	41.85	53.78	53.89	49.8	46.01	49.87	32.01	46.81	84.72	72.26	92.84	70.89
ENSG00000167123	'CERCAM'	8.91	6.73	4.09	4.33	16.13	13.7	9.14	6.12	10.41	7.9	6.38	6.03	3.11
ENSG00000167130	'DOLPP1'	17.09	9.2	14.45	18.68	16.02	14.45	13.88	9.29	13.71	20.25	17.02	9.95	10.98
ENSG00000167131	'CCDC103'	0.39	0.48	0	0	0.43	1.53	0.26	0.42	0.33	0.78	0.04	0.85	0.62
ENSG00000167136	'ENDOG'	78.07	71.27	68.51	71.29	78.28	75.04	67.32	68.19	65.59	90.6	85.06	31.66	20.83
ENSG00000167173	'C15orf39'	13.28	7.84	12.43	14.56	13.72	11.04	9.18	8.7	9.8	18.75	17.65	20.54	25.77
ENSG00000167178	'ISLR2'	0	0	0	0	0	0	0	0.04	0	0	0	0	0
ENSG00000167182	'SP2'	14.08	7.04	13.41	12.69	13.51	12.65	11.74	9.43	9.92	12.41	13.9	17.75	24.37
ENSG00000167183	'PRR15L'	0	0.05	0.26	0	0	0.05	0.06	0.18	0.15	0.14	0.1	0.05	0
ENSG00000167186	'COQ7'	12.69	6.08	12.93	15.33	13.42	10.28	13.45	9.91	14.16	14.38	13.18	17.93	11.44
ENSG00000167191	'GPRC5B'	0	0	0.15	0	0.05	0	0	0	0	0	0	0	0
ENSG00000167193	'CRK'	25.69	18.19	21.38	17.5	19.84	18.52	16.27	16.36	15.8	16.61	21.81	21.3	28.06
ENSG00000167195	'GOLGA6C'	0	0	0	0	0	0	0.01	0	0	0	0	0	0
ENSG00000167196	'FBXO22'	40.32	15.04	33.04	40.92	20.79	21.54	21.21	21.46	26.17	41.91	50.88	36.68	33.65
ENSG00000167202	'TBC1D2B'	0.85	1.02	0.75	0.93	1.57	0.98	1.11	1.36	1.69	1.23	2.02	1.3	2.23
ENSG00000167207	'NOD2'	0	0	0	0	0	0	0.02	0.01	0	0	0	0	0.02
ENSG00000167208	'SNX20'	15.96	3.82	9.3	13.61	37.51	25.1	6.42	11.26	10.93	7.4	13.73	12.51	16.55
ENSG00000167216	'KATNAL2'	6.57	5.7	4.37	4.91	3.47	5.51	8.86	7.76	6.18	6.37	7.18	6.34	5.39
ENSG00000167220	'HDHD2'	29.85	21.33	33	33.52	29.23	34.15	27.2	29.64	35.07	32.52	34.89	38.13	34.57
ENSG00000167232	'ZNF91'	0.26	0.07	1.33	0.81	3.24	2.23	0.76	0.91	0.15	0.54	0.11	1.85	3.11
ENSG00000167257	'RNF214'	16.3	12.4	12.1	10.51	17.21	16.36	14.87	17.26	13.14	11.5	15.77	12.37	12.67
ENSG00000167258	'CDK12'	8.1	6.32	9.69	8.83	16.23	11.69	9.48	9.98	9.67	11.39	11.26	10.72	20.5
ENSG00000167261	'DPEP2'	0	0	0	0	0	0	0.22	0	0	0.25	0	0	0
ENSG00000167264	'DUS2'	17.17	13.05	15.92	16.52	20.56	17.7	17.12	12.89	15.54	22.34	20.29	20.07	21.93
ENSG00000167272	'POP5'	70.92	44.07	58.64	61.37	55.37	43.12	38.6	43.68	48.54	65.37	54.05	56.16	45.03
ENSG00000167280	'ENGASE'	4.73	6.29	3.43	2.9	8.83	7.38	5.16	3.97	7.05	4.85	6.57	4.61	6.66
ENSG00000167281	'RBFOX3'	0	0.03	0.04	0.17	0.34	0.47	0.29	0.19	0.81	0.24	0.19	0.31	0.15
ENSG00000167283	'ATP5MG'	888.88	931.22	1126.38	1006.34	839.54	798.47	960.07	1077.18	839.77	784.85	837.65	761.2	676.69
ENSG00000167291	'TBC1D16'	1.54	2.46	1.77	2.51	6.62	4.74	3.43	2.58	2.83	2.36	2.14	1.97	2.11
ENSG00000167302	'TEPSIN'	18.96	21.14	16.43	17.47	31.44	33.01	31.33	31.21	34	20.41	24.84	23.84	27.93
ENSG00000167306	'MYO5B'	0.13	0.08	0.06	0.08	0.35	0.13	0.15	0.21	0.27	0.03	0.09	0.18	0.4
ENSG00000167315	'ACAA2'	130.82	155.66	165.24	175.67	65.49	101.68	116.71	97.78	102.94	179.81	164.45	151.81	146.04
ENSG00000167323	'STIM1'	12.66	10.18	10.81	11.43	17.67	10.92	12.26	7.18	10.1	14.73	11.23	14.56	15.29
ENSG00000167325	'RRM1'	103.71	40.63	86.48	98.18	47.84	43.38	53.05	48.63	50.06	89.37	87.97	96.28	99.47
ENSG00000167332	'OR51E2'	0	0	0.04	0	0.12	0	0.03	0	0	0	0	0.03	0
ENSG00000167333	'TRIM68'	5.6	2.76	5.01	5.39	7.45	4.31	4.04	5.4	3.99	6	4.21	4.84	4.99
ENSG00000167346	'MMP26'	0	0	0	0	0	0	0	0	0.06	0	0	0.05	0
ENSG00000167363	'FN3K'	0.56	0.42	0.58	0.45	0.55	0.66	1.06	1.51	1.79	0.84	1.04	0.16	1.5
ENSG00000167371	'PRRT2'	0.08	0	0.03	0	0	0.04	0.16	0	0.39	0	0	0.05	0
ENSG00000167377	'ZNF23'	3.19	4.2	4.88	4.46	6.29	5.16	5.12	4.91	4.09	4.9	4.56	5.1	6.39
ENSG00000167378	'IRGQ'	2.47	2.64	2.06	2.11	2.57	2.55	2.51	2.32	2.02	2.35	2.43	2.28	3.91
ENSG00000167380	'ZNF226'	9.88	6.69	13.92	8.77	19.58	13.38	10.25	12.58	8.06	7.58	8.46	9.4	11.11
ENSG00000167384	'ZNF180'	1.8	0.77	1.86	1.83	1.68	1.75	1.09	0.96	1.44	1.87	1.4	2.55	2.3
ENSG00000167393	'PPP2R3B'	4.99	3.85	3.61	4.16	4.97	3.72	7.76	5.65	5.72	6.82	5.32	5.49	5.52
ENSG00000167394	'ZNF668'	13.4	6.99	11.59	13.05	13.74	9.31	9.27	9.38	10.31	17.75	14.47	18.16	15.22
ENSG00000167395	'ZNF646'	1.78	1.83	1.22	2.14	3.53	3.25	2.46	2.28	1.85	3.18	2.73	2.59	3.81
ENSG00000167397	'VKORC1'	126.45	84.79	108.82	107.24	157.64	114.69	113.37	109.31	102.26	126.6	123.65	120.16	85.19
ENSG00000167419	'LPO'	0	0	0	0	0	0.03	0	0	0	0	0	0	0
ENSG00000167434	'CA4'	0	0	0	0	0	0	0	0	0.09	0	0	0	0
ENSG00000167447	'SMG8'	9.01	3.4	5.6	6.7	5.48	4.32	3.36	1.8	3.88	6.84	3.95	7.02	7.31
ENSG00000167460	'TPM4'	53.26	39.99	41.62	43.25	47.37	46.64	39.91	38.12	47.16	47.44	45.21	54.87	60
ENSG00000167461	'RAB8A'	63.86	31.62	64.55	64.44	60.17	40.81	52.43	41.49	50.51	77.66	71.44	92.21	91.48
ENSG00000167468	'GPX4'	293.98	219.89	288.41	324.69	396.94	284.61	391.91	384.71	364.99	444.99	473.28	426.72	329.32
ENSG00000167470	'MIDN'	5.62	3.51	4.27	5.18	9.12	6.15	5.29	5.58	7.99	10.35	9.95	10.84	10.26
ENSG00000167476	'JSRP1'	12.82	11.97	10.78	7.97	36.95	19.5	16.86	14.42	14.33	14	10.25	12.89	10.88
ENSG00000167483	'NIBAN3'	63.19	7.16	32.3	36.42	72.2	42.32	44.18	48.82	54.93	64.86	43.32	35.89	56.03
ENSG00000167487	'KLHL26'	4.33	1.99	4.03	4.04	5.03	4.54	2.45	3.15	2.3	6.77	5.9	7.66	6.82
ENSG00000167491	'GATAD2A'	36.37	18.26	30.09	34.98	29.61	22.7	23.41	16.37	24.8	41.65	40.75	40.6	47.87
ENSG00000167508	'MVD'	19.81	15.9	17.79	15.61	39.55	29.15	23.64	19	27.75	23.22	27.86	25.33	21.24
ENSG00000167513	'CDT1'	42.37	23.79	41.64	51.73	40.46	32.46	54.64	42.61	53.69	75.88	65.85	71.82	81.53
ENSG00000167515	'TRAPPC2L'	190.88	196.34	291.88	283.89	196.22	208.94	202.25	174.34	185.05	272.29	218.65	235.29	180.66
ENSG00000167522	'ANKRD11'	44.01	35.54	43.35	43.82	57.95	40.93	45.72	45.55	54.04	58.42	54.08	57.66	79.97
ENSG00000167523	'SPATA33'	15.95	5.42	14.68	13.08	21.31	16.5	14.55	13.77	17.27	15.8	20.03	16.85	23.91
ENSG00000167524	'RSKR'	7.63	8	8.69	8.97	12.36	12.33	12.42	14.85	15.08	8.36	11.58	9.44	18.4
ENSG00000167525	'PROCA1'	3.48	1.36	1.24	1	2.21	2.34	5.65	4.96	5.21	1.64	2.09	1.71	2.6
ENSG00000167526	'RPL13'	2306.3	3957.55	2680.25	2730.14	4442.99	4169.86	4419.24	4168.23	4244.36	3434.11	3521.77	3362.44	2386.07
ENSG00000167528	'ZNF641'	2.07	3.12	2.67	2.6	5.82	5.14	4.75	4.02	2.14	3.16	1.39	5.36	3.71
ENSG00000167535	'CACNB3'	10.81	12.15	7.99	8.72	11.41	9.22	8.15	10.55	11.27	8.22	13.12	12.25	10.99
ENSG00000167536	'DHRS13'	14.09	8.35	13.66	14.94	13.72	10.72	12.23	11.47	10.16	18.05	20.74	20.51	14.27
ENSG00000167543	'TP53I13'	24.58	19.94	17.29	18.22	38.07	34.31	24.8	27.29	26.76	26.81	33.45	30.12	28.09
ENSG00000167548	'KMT2D'	8.68	8.95	9.62	9.78	18.32	16.55	18.21	17.7	22.39	9.12	10.8	11.54	24.53
ENSG00000167549	'CORO6'	1	0.62	2.06	2.35	2.29	1.82	3.94	1.07	1.01	1.25	5.57	3.42	2.32
ENSG00000167550	'RHEBL1'	2.16	1.4	1.06	1.35	0.75	1.49	3.17	3.3	4.26	2.57	1.75	1.51	0.87
ENSG00000167552	'TUBA1A'	162.07	95.84	112.41	85.45	159.13	145.11	67.1	69.33	103.27	114.46	94.74	115.83	59.86
ENSG00000167553	'TUBA1C'	385.47	261.86	379.51	414.72	218.2	233.95	268.78	219.95	229.12	418.35	338.84	412.13	354.75
ENSG00000167554	'ZNF610'	2.15	1.52	1.72	2.12	2.79	1.94	1.71	0.71	0.96	2.06	2.28	1.57	1.7
ENSG00000167555	'ZNF528'	0.16	0.18	0.07	0.31	0.17	0.17	0.2	0.4	0.26	0.04	0.02	0.13	0.24
ENSG00000167562	'ZNF701'	3.85	2.01	4.67	3.07	7.88	5.8	3.68	5.09	4.3	3.16	4.51	5.75	5.17
ENSG00000167565	'SERTAD3'	10.82	11.22	11.96	11.55	13.31	9.4	10.17	10.01	6.81	11.41	9.82	11.2	7.7
ENSG00000167566	'NCKAP5L'	0.05	0.12	0.02	0.04	0.67	0.33	0.19	0.35	0.1	0.03	0	0.08	0.02
ENSG00000167578	'RAB4B'	26.69	12.18	15.32	15.91	39.77	32.01	25.16	23.89	24.7	22.46	22.32	17.17	14.88
ENSG00000167588	'GPD1'	0	0.08	0.03	0.06	0.48	0.09	0.23	0.21	0.12	0.09	0.07	0	0.06
ENSG00000167595	'PROSER3'	11.46	6.13	10.94	9.43	19.16	10.98	15.17	10.92	12.97	11.47	19.48	15.24	23.87
ENSG00000167600	'CYP2S1'	0	0	0	0	0	0	0.2	0	0	0	0	0.21	0
ENSG00000167601	'AXL'	0.2	0.24	0.19	0.16	0.31	0.24	0.3	0.42	0.18	0.14	0.16	0.18	0.31
ENSG00000167604	'NFKBID'	3.29	2.14	3.7	2.27	6.97	4.47	4.33	4.15	5.04	3.4	3.64	4.36	7.16
ENSG00000167608	'TMC4'	0.56	0.68	0.3	0.33	0.47	0.11	0.25	0.11	0.66	0.36	0.38	0.8	0.26
ENSG00000167613	'LAIR1'	0.51	0.56	0.74	0.46	2.21	0.77	1.08	1.28	1.11	0.61	0.8	0.87	1.13
ENSG00000167614	'TTYH1'	0	0	0	0.06	0	0	0	0	0	0	0	0	0.09
ENSG00000167615	'LENG8'	18.22	18.81	16.63	12.54	36.36	28.05	20.43	22.93	23.63	18.14	19.76	18.15	27.97
ENSG00000167619	'TMEM145'	0.59	0.17	0.78	0.55	0.63	1.74	0.5	0.56	0.54	0.32	0.12	0.71	0.64
ENSG00000167625	'ZNF526'	10.89	8.65	11.79	12.39	15.46	12.39	9.17	8.21	9.34	12.05	13.61	15.85	17.75
ENSG00000167632	'TRAPPC9'	4.53	3.68	6.61	7.12	6.41	4.32	4.04	8.26	4.99	5.34	9.67	4.69	7.56
ENSG00000167634	'NLRP7'	0	0	0	0	0	0	0	0.03	0.04	0	0	0.07	0
ENSG00000167635	'ZNF146'	35.02	24.58	32.98	33.69	38.81	33.3	29.97	33.99	34.48	38.75	36.06	38.53	55.29
ENSG00000167637	'ZNF283'	0.02	0.04	0.16	0.02	0.13	0.11	0.16	0.17	0.16	0.04	0.06	0.09	0.13
ENSG00000167641	'PPP1R14A'	0	0	0	0	0.2	0	0	0	0	0	0	0.36	0
ENSG00000167642	'SPINT2'	0	0	0	0	0.13	0.06	0.08	0.14	0.46	0.06	0.06	1.01	0
ENSG00000167645	'YIF1B'	74.89	56.84	60.12	67.35	101.25	78.89	75.2	67.85	68.21	89.17	95.21	95.38	58.81
ENSG00000167646	'DNAAF3'	2.19	5.46	1.99	2.04	8.73	0.66	0.57	2.18	1.91	0.31	6.13	1.59	4.02
ENSG00000167653	'PSCA'	0.12	0	0	0	0	0	0	0	0	0	0	0	0
ENSG00000167654	'ATCAY'	0.38	0.3	0.4	0.61	1	1.18	0.68	0.89	0.8	0.34	0.33	0.5	0.68
ENSG00000167657	'DAPK3'	34.59	26.04	33.79	32.78	42.67	33.14	26.83	34.02	36.86	45.96	40.33	45.95	47.73
ENSG00000167658	'EEF2'	1317.79	1806.41	1176.67	1222.21	1889.86	1872.16	1471.29	1236.22	1704.83	1643.5	1362.25	1586.75	1518.02
ENSG00000167664	'TMIGD2'	0	0	0.25	0.18	0	0.89	0.23	0	0	0.12	0	0	0
ENSG00000167670	'CHAF1A'	61.26	30.55	53.78	60.14	31.84	28.01	42.45	39.52	34.35	55.04	62.1	54.75	88.77
ENSG00000167671	'UBXN6'	20.3	14.86	16.4	16.75	35.19	26.17	24.05	25.23	29.13	23.36	21.67	23.17	19.69
ENSG00000167674	'HDGFL2'	35.6	26.25	27.95	32.63	37.58	28.05	33.99	27.87	38.3	45.7	42.59	41.74	51.92
ENSG00000167676	'PLIN4'	0.08	0.06	0.11	0.01	0.42	0.36	0.08	0.24	0.16	0.08	0.17	0.13	0.35
ENSG00000167680	'SEMA6B'	0	0.02	0.09	0.05	0.56	0.18	0.11	0.3	0.02	0.05	0.02	0.25	0.07
ENSG00000167685	'ZNF444'	15.54	10.23	12.22	12.63	25.22	21.96	19.95	16.65	20.61	19.57	23.74	20.21	22.28
ENSG00000167693	'NXN'	14.7	9.21	12.58	12.75	18.8	13.84	13.82	13.77	13.45	17.79	15.39	13.65	16.31
ENSG00000167695	'TLCD3A'	29.89	16.61	23.73	19.93	15.19	13.51	15.54	11.03	14.74	34.96	25.23	28.6	25.41
ENSG00000167699	'GLOD4'	79.54	45.76	72.25	72.97	61.96	47.47	51.62	51.77	55.63	73.2	77.56	74.84	75.09
ENSG00000167700	'MFSD3'	14.11	9.57	14.02	18.18	15.31	11.2	12.98	14.11	13.55	13.57	18.69	13.34	12.47
ENSG00000167701	'GPT'	0.18	0.04	0.21	0.11	0.18	0.2	0.05	0	0.33	0.15	0.12	0	0
ENSG00000167702	'KIFC2'	9.52	7.84	11.96	9.88	22.18	19.28	14.56	23.58	17.28	8.2	18.77	11.21	17.17
ENSG00000167703	'SLC43A2'	7.71	10.59	5.45	8.05	25.63	19.13	7.85	5.67	8.18	7.8	7.46	11.35	11.32
ENSG00000167705	'RILP'	0.78	1.43	0.76	0.72	1.49	1.34	1.01	0.87	0.15	2.37	0.96	2.65	1.63
ENSG00000167711	'SERPINF2'	0.08	0.04	0	0	0.18	0.1	0.04	0.12	0.59	0	0.13	0	0.07
ENSG00000167716	'WDR81'	4.06	3.7	3.11	2.9	7.65	8.05	6.76	6.39	3.71	6.03	4.81	6.86	8.47
ENSG00000167720	'SRR'	17.39	13.1	19.35	13.27	15.51	7.22	14.72	8.84	13.63	17.72	16.51	21.78	12.73
ENSG00000167721	'TSR1'	64.54	38.17	63.54	67.72	40.33	43.06	40.41	37.04	34.15	70.6	61.37	68.28	88.98
ENSG00000167723	'TRPV3'	0.07	0	0.03	0.06	0.04	0.05	0.03	0.11	0.02	0.04	0.04	0	0.06
ENSG00000167733	'HSD11B1L'	3.12	3.07	2.24	3.96	5.23	3.54	3.27	3.98	4	2.81	3.01	3.55	2.95
ENSG00000167740	'CYB5D2'	7.64	3.83	3.89	3.58	5.03	5.33	2.72	1.86	3.45	4.68	3.55	4.13	3.6
ENSG00000167741	'GGT6'	0	0.16	0.13	0.15	0.16	0.25	0.11	0.28	0.22	0.08	0.17	0.11	0.11
ENSG00000167748	'KLK1'	7.58	7.56	3.65	3.79	8.04	4.45	5.24	6.09	6.69	2.85	2.71	5.11	7.54
ENSG00000167751	'KLK2'	0	0	0	0	0	0	0	0	0	0.08	0	0	0
ENSG00000167766	'ZNF83'	8.45	4.74	7.3	6.65	12.46	9.49	7.42	8.47	6.8	5.12	7.66	8.42	9.15
ENSG00000167767	'KRT80'	0	0	0	0	0	0	0	0	0	0	0.05	0	0
ENSG00000167769	'ACER1'	0.1	0.35	0.07	0.14	0.7	0.06	0.33	0.13	0.21	0.1	0.32	0	0.28
ENSG00000167770	'OTUB1'	81.48	61.78	80.64	84.66	96.12	81.73	72.68	73.08	77.46	96.71	85.91	106.84	85.48
ENSG00000167771	'RCOR2'	1.53	1.25	0.77	0.76	4.16	2.99	2.15	1.77	3.39	2.51	2.12	3.63	1.67
ENSG00000167772	'ANGPTL4'	0.06	0.05	0.11	0	0.44	0.28	0.77	0.59	0.43	0.32	0.26	0.04	0.28
ENSG00000167774	'ENSG00000167774'	61.41	40.65	39.55	31.34	69.63	81.06	55.22	60	65.68	68.81	87.81	76.81	65.89
ENSG00000167775	'CD320'	104.08	45.74	130.22	154.57	139.29	110.44	138.23	88.79	144.44	235.4	165.33	211.52	153.05
ENSG00000167778	'SPRYD3'	11.07	7.07	11.36	11.46	17.73	12.83	8.84	12.61	12.2	13	11.83	13.57	14.35
ENSG00000167779	'IGFBP6'	0	0	0	0	0	0	0.59	0	0	0	0	0.32	0.21
ENSG00000167780	'SOAT2'	0	0	0	0	0	0	0	0	0	0	0	0.04	0
ENSG00000167785	'ZNF558'	1.03	0.36	0.12	0.06	0.16	0.11	0.16	0.05	0.08	0	0.21	0.61	0.64
ENSG00000167792	'NDUFV1'	173.33	154.71	160.34	175.06	204.68	177.01	195.12	150.14	196.05	216.38	200.8	208.95	173.65
ENSG00000167797	'CDK2AP2'	186.09	144.63	145.27	136.94	201.8	228.76	212.9	121.75	191.12	238.57	194.57	171.4	211.36
ENSG00000167799	'NUDT8'	88.41	30.84	61.64	58.41	95.48	78.64	87.82	55.1	69.57	88.16	92.76	94.04	49.02
ENSG00000167800	'TBX10'	0.06	0	0	0	0.1	0	0	0.05	0.04	0	0	0	0
ENSG00000167807	'ENSG00000167807'	0.49	0.18	0.56	0.63	0.74	0.34	0.34	0.39	0.49	1.05	0.58	0.29	0.78
ENSG00000167815	'PRDX2'	681.35	516.67	537.28	563.83	710.85	582.75	564.25	618.98	629.04	658.96	795.54	728.96	511.74
ENSG00000167840	'ZNF232'	2.75	0.36	1.84	1.47	3.52	3.39	1.19	1.29	0.49	1.89	3.04	1.55	1.8
ENSG00000167842	'MIS12'	21.55	10.56	14.89	14.71	13.98	15.22	11.79	13.19	13.37	12.72	15.24	15.58	17.01
ENSG00000167850	'CD300C'	0.07	0	0	0	0.33	0	0	0	0	0.05	0	0	0
ENSG00000167861	'HID1'	0.82	0.92	0.6	0.17	2.58	1	2.16	0.47	2.52	0.49	0.54	0.45	0.3
ENSG00000167862	'MRPL58'	125.5	98.17	135.69	139.92	97.24	74.39	100.46	85.8	95.53	125.92	110.07	124.53	106.56
ENSG00000167863	'ATP5PD'	518.39	538.44	498.01	475.62	389.59	337.97	422.51	436.56	402.04	453.5	492.29	420.77	380.35
ENSG00000167874	'TMEM88'	0.14	0.22	0.13	0.13	1.75	0.19	0.7	1.15	0.69	0.37	0.39	0.39	0.38
ENSG00000167880	'EVPL'	0.24	0.02	0.01	0.03	0.01	0.04	0.23	0.19	0.19	0	0.03	0.16	0
ENSG00000167881	'SRP68'	116.6	98.77	102.78	102.94	77.64	68.4	71.36	57.9	69.65	117.96	99.52	109.48	121.07
ENSG00000167889	'MGAT5B'	0.04	0	0	0	0	0	0	0.06	0	0	0	0.02	0
ENSG00000167895	'TMC8'	11.88	12.16	12.62	13.66	25.3	15.49	17.48	15.48	18.18	18.63	15.18	14.11	26.36
ENSG00000167900	'TK1'	165.33	84.79	165.41	156.47	130.26	113.23	142.83	132.81	135.34	203.71	196.66	217.99	159.31
ENSG00000167904	'TMEM68'	19.05	11.06	17.22	20.74	12.91	12.97	10.7	8.08	9.56	16.1	13.09	12.72	14.47
ENSG00000167910	'CYP7A1'	0	0.03	0	0	0	0	0	0	0	0	0	0	0
ENSG00000167914	'GSDMA'	0.25	0.07	0	0	0.37	0.2	0.25	0.28	0.11	0.03	0.14	0.11	0.46
ENSG00000167925	'GHDC'	17.03	17.14	10.08	11.66	16.3	16.76	14.19	8.5	12.33	16.93	16.93	13.93	16.48
ENSG00000167930	'FAM234A'	20.11	12.69	15.32	14.36	24.68	16.84	16.28	10.76	14.38	17.23	16.83	19.59	21.36
ENSG00000167962	'ZNF598'	32	20.36	25.76	29.52	31.26	24.48	23.52	24.7	32.4	39.42	38.18	39.78	57.42
ENSG00000167964	'RAB26'	3.4	5.14	1.59	1.38	6.31	4.98	5.83	7.19	6.65	2.85	1.56	2.19	2.4
ENSG00000167965	'MLST8'	66.97	45.96	60.41	70.41	69.05	65.94	68.75	51.16	66.98	90.15	79.66	90.48	66.95
ENSG00000167967	'E4F1'	18.32	12.88	19.62	18.97	20.61	20.58	19.24	17.02	19.42	23.29	23.18	27.74	29.98
ENSG00000167968	'DNASE1L2'	1.76	2.17	1.47	1.69	2.27	2.64	3.16	3.59	4.54	2.01	2.5	1.27	2.59
ENSG00000167969	'ECI1'	65.17	50.83	72.89	79.79	166.06	79.09	98.3	97.31	76.69	97.64	112.86	113.45	61.27
ENSG00000167971	'CASKIN1'	0.04	0	0	0	0.01	0.01	0.03	0	0.03	0	0.01	0	0.05
ENSG00000167972	'ABCA3'	0.02	0.02	0.01	0.1	0.08	0.02	0.01	0.04	0	0	0	0	0
ENSG00000167977	'KCTD5'	31.87	18.52	29.17	24.8	33.56	21.14	20.27	20.54	21.95	32.88	29.09	36.36	34.54
ENSG00000167978	'SRRM2'	161.44	119.07	167.04	177.68	232.47	215.58	212.74	190.91	203.49	154.23	183.29	195	325.13
ENSG00000167981	'ZNF597'	0.9	0.59	0.67	0.65	0.97	0.63	0.61	0.39	0.78	0.97	0.6	0.97	1.2
ENSG00000167984	'NLRC3'	1.68	1.33	2.2	1.76	3.57	2.55	2.48	2.12	1.72	1.99	2.53	2.51	3.69
ENSG00000167985	'SDHAF2'	61.78	49.14	65.85	65.27	71.9	58.41	49.14	58.73	54.22	59.92	62.27	65.04	59.64
ENSG00000167986	'DDB1'	96.7	60.16	82.06	87.48	78.46	65.64	57.99	53.47	61.63	99.34	94.66	109.43	107.06
ENSG00000167987	'VPS37C'	5.53	5	4.62	5.85	8.65	7.84	4.52	5.77	5.5	6.66	6.09	7.92	9
ENSG00000167992	'VWCE'	0.09	0.14	0.33	0.14	0.65	0.73	0.26	0.46	0.53	0.25	0.05	0.41	0.55
ENSG00000167995	'BEST1'	0.3	0.11	0.6	0.31	0.51	0.4	0.35	0.66	0.42	0.11	0.43	0.43	0.8
ENSG00000167996	'FTH1'	1296.98	1225.72	1296.18	1447.54	1453.26	1128.67	1360.11	1247.61	1436.12	1461.81	1528.66	1766.77	2201.07
ENSG00000168000	'BSCL2'	6.21	8.9	7.6	7.27	9.15	7.67	5.34	4.09	4.21	8.28	7.41	8.09	8.05
ENSG00000168002	'POLR2G'	170.72	137.62	176.6	182.92	178.49	151.7	166.5	148.78	144.78	200.47	203.93	199.64	116.57
ENSG00000168003	'SLC3A2'	165.89	88.12	144.84	173.47	155.17	124.43	120.25	76.11	104.01	214.27	185.42	231.55	206.61
ENSG00000168004	'PLAAT5'	0	0	0	0	0	0	0.08	0	0	0	0	0	0
ENSG00000168005	'SPINDOC'	11.18	5.81	9.38	10.86	12.9	9.21	12.43	11.44	12.45	19.22	17.64	15.28	15.92
ENSG00000168010	'ATG16L2'	10.95	6.79	12.69	9.29	22.61	17.15	20.1	21.94	20.42	12.56	16.27	15.54	19.9
ENSG00000168014	'C2CD3'	16.1	12.17	13.71	12.59	23.73	18.01	20.25	22.68	20.28	13.24	17.81	14.38	26.06
ENSG00000168016	'TRANK1'	0.72	0.82	0.57	0.32	2.65	0.71	0.6	0.77	0.78	0.69	1.85	1.2	0.31
ENSG00000168026	'TTC21A'	0.68	1.37	0.46	0.28	1.11	1.14	0.32	0.74	0.58	0.12	0.07	0.17	0.11
ENSG00000168028	'RPSA'	1722.03	2829.18	1868.59	1769.59	1989.81	2101.05	2135.79	2115.89	1955.9	1686.51	1879.84	1924.98	1015.87
ENSG00000168032	'ENTPD3'	0	0	0	0	0	0	0	0	0	0	0	0	0
ENSG00000168036	'CTNNB1'	39.5	29.14	31.32	35.22	43.37	31.98	24.38	22.14	26.09	34.61	32.28	40.49	39.67
ENSG00000168038	'ULK4'	5.54	3.12	6.03	8.25	4.98	3.7	4.61	7.45	4.03	5.21	4.69	3.82	5.34
ENSG00000168040	'FADD'	40.47	26.25	34.03	33.53	43.51	34.42	32.05	31.22	36.75	38.02	37.65	46.77	37.51
ENSG00000168056	'LTBP3'	2.45	2.37	4	4.19	3.29	1.12	4.17	2.06	2.19	4.63	4.27	5.48	2.71
ENSG00000168060	'NAALADL1'	0	0	0	0.18	0	0	0	0.03	0	0	0	0	0
ENSG00000168061	'SAC3D1'	32	12.12	22.54	26.39	26.05	26.39	24.14	16.81	19.87	33.17	35.88	36.42	24.04
ENSG00000168062	'BATF2'	0	0	0.21	0	0	0	0	0	0	0.04	0	0	0
ENSG00000168066	'SF1'	117.05	82.46	104.61	113.62	117.42	101.57	99.19	83.73	101.4	128.07	130.6	136.91	178.31
ENSG00000168067	'MAP4K2'	29.69	19.95	25.91	28.66	32.98	24.73	28.74	26.79	32.83	40.85	37.08	39.33	46.1
ENSG00000168071	'CCDC88B'	9.59	6.5	7.06	10.31	19.72	13.44	15.13	13.45	19.8	12.8	13.11	15.16	22.58
ENSG00000168078	'PBK'	30.17	13.14	25.38	29.75	9.08	11.69	16.38	12.44	12.61	19.85	22.3	25.25	27.94
ENSG00000168081	'PNOC'	1.06	0.2	0.42	0.55	1.62	0.89	0.43	0.58	0.66	0.62	0.57	0.97	1.05
ENSG00000168090	'COPS6'	223.15	152.86	222.7	221.84	157.65	141.67	156.38	141	150.94	219.1	231.33	236.9	203.57
ENSG00000168092	'PAFAH1B2'	28.33	17.46	20.27	21.07	15.25	13.03	13.56	13.24	12.16	19.93	19.87	22.97	27.12
ENSG00000168096	'ANKS3'	7.56	5.65	5.44	5.06	10.39	9.93	7.68	11.05	8.58	6.09	8.42	7.26	7.92
ENSG00000168101	'NUDT16L1'	31.39	21.72	33.66	34.53	45.36	43.48	31.62	28.56	33.98	44.17	37.23	51.89	36.62
ENSG00000168116	'KIAA1586'	8.75	5.73	9.51	9.39	7.59	7.89	5.03	5.77	5.26	6.02	6.41	7.15	7.89
ENSG00000168118	'RAB4A'	24.12	24.75	26.03	24.54	33.67	28.51	25.27	33.63	28.8	21.04	23.61	23.31	23.22
ENSG00000168131	'OR2B2'	0.09	0	0	0	0	0	0	0	0	0	0	0.13	0
ENSG00000168137	'SETD5'	43.34	37.37	36.1	37.25	56.53	53.01	51.84	51.76	49.62	39.57	49.88	41.68	68.85
ENSG00000168140	'VASN'	0.07	0.08	0.1	0.07	0.14	0.08	0.12	0.24	0.28	0.33	0.18	0.15	0.33
ENSG00000168143	'FAM83B'	0.03	0.05	0.06	0.03	0.06	0.03	0.13	0.04	0.13	0.02	0.02	0.03	0.07
ENSG00000168148	'H3-4'	0	0	0	0	0	0	0.24	0	0.21	0	0	0.2	0.27
ENSG00000168152	'THAP9'	2.07	1	1.29	1.55	2.1	1.93	1.44	0.72	0.87	1.45	2.44	2.43	2.19
ENSG00000168158	'OR2C1'	0.08	0.18	0	0.22	0.36	0.16	0	0	0	0.15	0	0.27	0
ENSG00000168159	'RNF187'	61.16	32.65	36.33	40.04	49.38	34.98	40.27	37.67	42.77	64.71	50.17	63.14	49.12
ENSG00000168172	'HOOK3'	4.34	3.14	5.57	3.33	5.7	2.4	5.88	2.75	2.23	5.09	4.35	4.07	7.77
ENSG00000168175	'MAPK1IP1L'	53.06	33.35	51.87	51.21	43.12	37.27	30.45	30.96	38.69	56.94	58.63	55.14	70.14
ENSG00000168209	'DDIT4'	124.72	133.75	63.29	56.41	122.9	99.53	180.9	165.58	171.32	138.23	141.28	73.51	68.98
ENSG00000168214	'RBPJ'	62.91	48.68	47.4	48.16	54.06	44.42	47.92	44.02	51.63	57.78	59.63	59.04	72.35
ENSG00000168216	'LMBRD1'	21.62	14.73	17.98	17.8	18.56	17.21	13.5	8.14	8.58	12.11	16.6	19.86	20.34
ENSG00000168228	'ZCCHC4'	5.55	3.98	5.82	6.25	5.51	5.03	4.6	3.61	5.05	5.23	6.85	6.99	6.63
ENSG00000168234	'TTC39C'	11.68	8.74	13.81	15.55	19.4	14.79	14.77	15.83	15.42	13.81	16.78	16.72	14.21
ENSG00000168237	'GLYCTK'	4.87	2.2	3.53	4.12	3.16	3.05	3.15	1.67	3.36	4.28	2.34	4.8	3.12
ENSG00000168243	'GNG4'	0.13	0.21	0.06	0.09	0.19	0.14	0.24	0.11	0.3	0.14	0	0.16	0.24
ENSG00000168246	'UBTD2'	11.13	9.88	7.68	9.32	5.52	5.61	5.95	5.52	7.53	8.87	9.66	8.57	10.07
ENSG00000168255	'POLR2J3'	20.81	17.26	19.64	25.34	20.76	21.28	19.68	13.7	20.68	22.07	22.76	27.01	27.24
ENSG00000168256	'NKIRAS2'	33.31	21.96	25.84	26.46	29.32	23.68	24.17	20.09	23.97	38.11	34.63	36.85	36.14
ENSG00000168259	'DNAJC7'	148.2	98.63	131.79	135.89	99.43	85.49	87.35	86.96	82.6	120.09	118.92	131.13	145.47
ENSG00000168263	'KCNV2'	0.1	0	0.26	0.05	0.26	0.13	0.32	0.52	0.27	0.06	0.17	0	0.3
ENSG00000168264	'IRF2BP2'	11.58	11	6.08	8.24	10.5	9.25	13.22	13.93	13.93	17.25	15.21	10.96	13.81
ENSG00000168268	'NT5DC2'	170.05	118.24	148.43	142.71	104.25	120.87	120.11	144	135.71	182.22	172.5	202.7	177.09
ENSG00000168273	'SMIM4'	18.7	14.79	19.28	23.26	31.65	19.94	19.83	27.64	20.73	18.72	14.92	14.9	23.93
ENSG00000168275	'COA6'	52.78	44.33	58.51	72.71	46.25	49.13	58.75	51.57	51.13	67.69	69.58	57.5	53.39
ENSG00000168280	'KIF5C'	0	0	0	0	0.04	0.05	0.03	0.01	0	0	0	0	0.03
ENSG00000168282	'MGAT2'	46.92	35.19	41.5	40.31	37.38	35.55	34.44	27.58	31.3	37.25	37.02	42.93	42.66
ENSG00000168283	'BMI1'	28.52	14.09	13.19	11.24	9.26	13.74	11.49	9.39	8.1	12.8	12.3	11.38	12.37
ENSG00000168286	'THAP11'	80.96	43.54	54.65	62.11	62.05	43.1	52.51	55.35	56.92	76.69	67.64	78.18	66.86
ENSG00000168288	'MMADHC'	178.57	101.12	153.16	143.08	128.84	111.44	88.11	114.93	106.12	120.36	136.41	144.92	134.97
ENSG00000168291	'PDHB'	82.35	38.06	70.16	81.22	66.94	61.36	52.52	58.96	60.83	84.16	83.54	83.81	68.06
ENSG00000168297	'PXK'	30.19	13.81	28.35	29.39	25.09	17.17	21.26	26.69	27.15	33.88	37	39.6	34.83
ENSG00000168298	'H1-4'	60.77	27.85	65.47	73.09	28.49	52.83	79.49	49.63	60.31	47.38	59.53	57.69	55.77
ENSG00000168300	'PCMTD1'	4.79	3.43	2.87	2.84	4.92	4.13	2.87	4.33	4.31	3.12	4.04	2.12	3.31
ENSG00000168301	'KCTD6'	13.94	7.64	10.3	12.5	9.07	10.46	11.04	13.96	12.64	10.04	12.67	12.3	10.79
ENSG00000168303	'MPLKIP'	10.01	7.48	8.15	7.43	10.95	10.58	8.41	9.97	9.52	8.96	9.41	9.49	7.79
ENSG00000168310	'IRF2'	15.62	9.76	9.46	9.61	15.93	10.37	10.96	12.07	11.88	15.29	11.54	8.52	9.71
ENSG00000168314	'MOBP'	0.02	0.03	0.05	0	0.06	0.02	0.01	0.04	0	0.05	0	0.02	0.22
ENSG00000168348	'INSM2'	0	0	0	0	0	0	0.06	0	0	0	0	0	0
ENSG00000168350	'DEGS2'	0	0.02	0.08	0	0.54	0.28	0.09	0.3	0	0.27	0.02	0	0.05
ENSG00000168356	'SCN11A'	0.19	0.09	0.17	0.06	0.3	0.23	0.23	0.19	0.31	0.06	0.08	0.11	0.24
ENSG00000168374	'ARF4'	177.72	134.07	153.33	152.69	137.48	132.2	111.82	111.94	116.97	154.41	128.75	142.34	136.45
ENSG00000168385	'SEPTIN2'	157.03	105.27	125.66	131.12	116.44	96.37	86.96	95.79	93.23	121.69	114.51	122.5	136.84
ENSG00000168386	'FILIP1L'	0.26	0.1	0.24	0.34	0.4	0.4	0.62	0.38	0.81	0.09	0.2	0.28	0.35
ENSG00000168389	'MFSD2A'	17.94	12.63	18.09	17.65	17.91	16.41	14.53	9.4	11.29	22.42	15.6	25.89	18.83
ENSG00000168393	'DTYMK'	103.36	55.17	100.63	111.03	79.63	68.28	113.77	96.76	91.37	130.03	123.27	134.97	95.85
ENSG00000168394	'TAP1'	38.5	18.16	31.81	31.67	41.66	18.43	28.91	25.74	24.13	50.53	33.92	34.3	34.84
ENSG00000168395	'ING5'	9.99	8.28	13.61	12.88	10.71	10.61	9.12	10.46	8.37	13.15	14.31	13.95	18.67
ENSG00000168397	'ATG4B'	43.64	21.64	34.18	37.53	37.86	34.04	36.26	32.28	28.93	43.79	41.07	47.92	43.35
ENSG00000168398	'BDKRB2'	0	1.43	0	0	0	0	0	0	0	0	0	0	0
ENSG00000168404	'MLKL'	9.03	7.41	7.65	6.63	5.56	4.94	6.13	5.62	6.93	11.64	9.57	10	10.08
ENSG00000168411	'RFWD3'	19.26	11.57	20.26	18.08	15.35	12.35	13.12	9.87	11.36	21.91	17.4	22.54	27.16
ENSG00000168418	'KCNG4'	0.05	0	0	0	0.1	0.01	0.07	0.02	0.06	0	0.02	0	0.04
ENSG00000168421	'RHOH'	33.24	22.17	31.42	27.42	44.22	25.28	24.19	29.27	28.84	43.55	31.28	36.46	32.42
ENSG00000168427	'KLHL30'	0.38	0.25	0.25	0.34	1.55	0.67	0.57	0.38	0.63	0.33	0.33	0.35	0.62
ENSG00000168434	'COG7'	7.08	4.31	5.46	5.81	8.3	6.72	6.19	6.65	7.33	6.38	9.94	7.34	6.47
ENSG00000168438	'CDC40'	10.76	6.31	9.38	8.98	9.57	8.35	9.08	7.77	8.21	8.24	8.45	8.91	11.31
ENSG00000168439	'STIP1'	278.31	140.5	237.67	253.22	140.95	122.48	126.98	108.44	137.9	263.13	259.88	262.27	286.03
ENSG00000168447	'SCNN1B'	0	0	0	0	0	0	0	0	0	0	0	0	0
ENSG00000168453	'HR'	0	0	0	0	0	0.01	0	0	0	0	0	0	0
ENSG00000168476	'REEP4'	25.32	14.78	23.71	22.18	27.31	21.06	23.02	18.23	20.2	29.41	23.28	33.57	31.33
ENSG00000168477	'TNXB'	0	0	0	0.02	0.08	0	0.03	0	0	0.02	0	0	0
ENSG00000168481	'LGI3'	0	0.02	0	0	0	0	0	0	0	0	0	0	0.18
ENSG00000168484	'SFTPC'	0	0	0	0	0	0	0	0.11	0	0	0	0	0
ENSG00000168487	'BMP1'	1.82	1.68	1.96	2.18	3.22	2.26	2.1	2.68	2.11	2.2	2.07	2.37	2.05
ENSG00000168488	'ATXN2L'	78.45	46.36	78	83.57	85.06	64.81	74.2	49.66	66.86	96.24	92.39	95.82	153.79
ENSG00000168490	'PHYHIP'	0	0	0	0.03	0	0	0	0	0	0	0	0	0
ENSG00000168491	'CCDC110'	0.49	0.09	0.81	0.25	0.41	0.13	0.07	0.98	0.95	0.34	0.3	0.39	0.92
ENSG00000168495	'POLR3D'	13.77	11.18	11.22	11.58	10.31	8.15	10.75	9.85	12.06	15.03	13.14	11.86	10.18
ENSG00000168496	'FEN1'	213.15	72.76	159.14	183.9	111.92	92.6	102.85	103.82	114.87	188.23	179.86	193.71	191.51
ENSG00000168502	'MTCL1'	0.57	0.33	0.45	0.73	1.26	0.83	0.98	1.12	1.34	0.87	0.59	0.51	0.49
ENSG00000168509	'HJV'	0	0.04	0	0	0.14	0.06	0	0	0	0.03	0	0	0
ENSG00000168517	'HEXIM2'	6.01	3.53	4.98	5.76	5.54	4.57	4.39	4.03	4.72	6.86	5.93	6.62	4.68
ENSG00000168522	'FNTA'	61.73	48.09	64.58	62.03	61.71	55.64	44.53	51.18	53.24	54	60.81	59.92	63.05
ENSG00000168528	'SERINC2'	16.95	6.23	25.8	23.3	77.54	72.28	51.49	37.17	40.8	23.97	15.49	15.76	31.08
ENSG00000168538	'TRAPPC11'	7.99	5.3	6.25	6.61	6.9	6.11	4.76	6.83	5.02	6.11	6.42	6.61	7.57
ENSG00000168556	'ING2'	13.29	6.47	11.14	11.59	8.77	7.14	8.72	7.83	6.51	13.65	11.36	13.97	12.65
ENSG00000168564	'CDKN2AIP'	23.23	11.79	19.62	18.13	14.06	12.12	13.59	11.97	13.4	19.95	16.94	22.86	20.52
ENSG00000168566	'SNRNP48'	12.87	7.41	11.08	12.08	14.1	9.95	9.88	12.73	10.48	9.41	10.5	11.42	13.05
ENSG00000168569	'TMEM223'	25.8	26.75	27.9	31.04	31.11	26.32	25.88	21.3	19.96	27.6	26.58	30.74	21.84
ENSG00000168575	'SLC20A2'	10.72	4.33	6.83	7.3	6.05	5.64	4.41	3.46	5.45	8.92	6.91	8.4	7.95
ENSG00000168591	'TMUB2'	18.75	13.16	10.93	12.89	22.14	16.93	17.78	13.05	14.16	15.28	16.44	14.6	17.7
ENSG00000168594	'ADAM29'	0	0	0.06	0	0.05	0	0	0	0	0	0	0	0
ENSG00000168610	'STAT3'	18.31	15.61	13.87	12.36	18.03	11.98	10.04	11.74	14.77	18.07	17.18	15.09	18.26
ENSG00000168612	'ZSWIM1'	1.86	1.38	1.5	2.26	3.22	2.2	2	2.98	3.37	3.08	1.99	2.83	2.49
ENSG00000168615	'ADAM9'	23.98	18.59	19.46	22.6	19.15	17.69	15.93	11.75	15.42	18.07	18.99	20.72	27.23
ENSG00000168619	'ADAM18'	0	0	0	0	0	0	0	0	0	0	0	0	0
ENSG00000168646	'AXIN2'	0.43	0.29	0.02	0.14	0.25	0.25	0.28	0.04	0.18	0.15	0.06	0.18	0.21
ENSG00000168653	'NDUFS5'	944.46	641.99	945.92	912.46	682	700.39	633.57	703.12	695.14	911.39	844.46	743.62	716.84
ENSG00000168661	'ZNF30'	0.32	0.09	0.29	0.11	0.33	0.06	0.1	0.13	0.03	0.24	0.03	0.25	0.54
ENSG00000168671	'UGT3A2'	0.09	0	0.15	0	0.13	0	0.47	0	0	0	0	0.05	0.23
ENSG00000168672	'LRATD2'	0	0	0	0	0.03	0	0	0	0.03	0.01	0	0	0.02
ENSG00000168675	'LDLRAD4'	22.1	23.89	13.58	11.61	34.04	32.17	15.31	21	18.95	13.5	18	11.21	9.1
ENSG00000168676	'KCTD19'	0.41	0.3	0.69	0.38	0.65	0	0.35	0	0	0.29	0	0	0.38
ENSG00000168679	'SLC16A4'	1.14	0.17	0.66	1.02	1.18	1.06	1.01	1.42	2.03	0.43	0.44	0.39	1.61
ENSG00000168685	'IL7R'	27.09	61.95	40.27	38.97	79.83	86.29	26.28	43.5	38.99	11.36	33.4	55.16	47.98
ENSG00000168701	'TMEM208'	100.86	83.28	119.37	116.47	107.71	97.47	88.4	74.41	79.88	136.6	102.84	149.72	102.6
ENSG00000168710	'AHCYL1'	40.38	23.91	28.04	31.03	40.08	31.94	29.08	32.07	31	38.43	36.27	34.02	39.36
ENSG00000168724	'DNAJC21'	47.32	27.8	29.81	32.29	21.81	20.6	20.13	27.95	24.3	31.51	30.79	29.65	34.91
ENSG00000168734	'PKIG'	18.34	15.98	11.64	17.31	26.74	18.34	18.86	20.03	21.68	15.1	22.99	20.64	14.12
ENSG00000168743	'NPNT'	0	0	0	0	0	0	0	0	0	0	0	0	0
ENSG00000168758	'SEMA4C'	3.21	2.62	2.88	1.73	4.08	3.22	2.43	2.52	3.39	4.14	2.86	4.16	3.24
ENSG00000168763	'CNNM3'	6.9	5.53	5.62	5.35	8.49	5.71	4.86	5.18	6.15	9.82	8.99	9.07	9.02
ENSG00000168765	'GSTM4'	6.95	8.82	6.35	5.69	8.15	7.35	6.36	6.16	7.11	7.97	12.01	9.44	8.97
ENSG00000168769	'TET2'	6.62	5.91	6.97	6.64	10.59	11	8.06	6.38	8.1	5.42	8.58	6.49	9.29
ENSG00000168772	'CXXC4'	0.16	0.01	0.08	0.13	0.08	0.17	0.15	0.19	0.25	0.05	0.11	0.22	0.35
ENSG00000168778	'TCTN2'	0.07	0	0.06	0.07	0.11	0.07	0.03	0.64	0	0.06	0.05	0.12	0.23
ENSG00000168779	'SHOX2'	2.77	2.08	0.8	1.99	2.32	2.4	3.67	3.45	2.98	1.98	2.28	1.98	1.7
ENSG00000168781	'PPIP5K1'	4	4.9	3.86	3.14	7.54	4.36	3.93	3.45	5.21	4.39	4.54	5.24	7.42
ENSG00000168785	'TSPAN5'	0	0	0	0	0	0.02	0	0	0	0.02	0	0	0
ENSG00000168792	'ABHD15'	20.81	12.41	14.32	16.04	23.19	23.27	13.17	11.28	13.47	18.6	20.32	16.93	22.65
ENSG00000168795	'ZBTB5'	4.49	2.95	4.66	3.97	6.86	5.34	3.7	4.83	4.59	4.65	3.05	3.81	6.05
ENSG00000168802	'CHTF8'	45.52	32.41	32.29	31.65	32.19	27.9	32.58	22.72	22.65	33.3	38.97	37.41	36.55
ENSG00000168803	'ADAL'	0	0	0	0	0	0.05	0	0	0.06	0	0	0	0
ENSG00000168806	'LCMT2'	0	0	0	0	0	0.03	0	0.02	0	0	0	0	0.01
ENSG00000168807	'SNTB2'	19.3	9.32	15.45	18.64	17.56	13.71	15.47	16.91	20.78	24.41	24.6	22.6	31.89
ENSG00000168811	'IL12A'	0.23	0.74	0.76	0.79	1.1	0.88	0.96	0.59	0.59	1.77	1.19	1.37	1.44
ENSG00000168813	'ZNF507'	2.11	2.1	2.39	2.88	3.25	3.37	2.37	2.19	2.2	1.96	2.41	2.37	3.88
ENSG00000168818	'STX18'	18.1	14.73	15.83	14.48	15.66	14.67	12.73	13.43	15.55	14.42	15.9	17.25	14.26
ENSG00000168824	'NSG1'	0.26	0.19	0.13	0.13	0.33	0.24	0.28	0.24	0.15	0.03	0.16	0.26	0.21
ENSG00000168826	'ZBTB49'	6.21	3.23	6.05	4.67	6.94	3.04	3.4	3.99	2.57	4.12	3.32	3.5	4.25
ENSG00000168827	'GFM1'	41.46	20.52	36.59	38.9	23.89	21.14	18.34	15.01	16.36	36.71	35.96	43.52	46.4
ENSG00000168828	'OR13J1'	0	0	0	0	0.1	0	0	0	0	0	0	0	0
ENSG00000168872	'DDX19A'	35.31	18.6	35.44	32.66	31.34	25.29	22.81	20.08	24.95	39.56	38.1	41.59	40.58
ENSG00000168874	'ATOH8'	0	0	0	0	0.03	0.01	0.01	0	0	0	0	0	0
ENSG00000168876	'ANKRD49'	19.2	11.6	18.55	16.28	18.98	13.24	13.77	15.48	16.87	14.62	14.8	14.26	18.28
ENSG00000168878	'SFTPB'	0.41	0.19	0.18	0.31	0.32	0.24	0.26	0.23	0.27	0.22	0.28	0.25	0.37
ENSG00000168883	'USP39'	80.73	39.62	64.3	64.07	45.65	36.48	39.85	37.85	46.86	74.13	66.91	78.49	72.88
ENSG00000168884	'TNIP2'	16.31	15.43	15.49	16.84	26.67	19.61	14.72	17.4	18.91	27.1	24.34	23.32	19.65
ENSG00000168887	'C2orf68'	10.48	9.44	8.69	9.15	16.57	16.72	10.54	12.08	10.8	8.46	10.5	9.31	9.68
ENSG00000168890	'TMEM150A'	0.5	2.38	0.65	0.21	2.07	0	0.37	0.82	1.61	0.19	0.53	1.38	0.44
ENSG00000168894	'RNF181'	130.38	139.18	143.02	133.96	178.47	131.01	163.18	148.87	137.76	150.75	139.71	135.98	106.13
ENSG00000168899	'VAMP5'	1.23	1.37	0.55	0.76	2.95	1.83	1.02	1.67	2.45	1.21	2.69	1.13	1.29
ENSG00000168904	'LRRC28'	25.4	16.77	19.28	19.11	59.12	32.87	19.62	34.58	25.55	20.23	20.58	19.39	15.48
ENSG00000168906	'MAT2A'	180.74	115.92	218.15	194.68	176.77	173.03	122.41	99.78	116.79	145.23	172.55	221.36	278.33
ENSG00000168907	'PLA2G4F'	0	0	0	0	0	0	0	0	0	0	0	0.05	0.02
ENSG00000168913	'ENHO'	0	0	0	0	0.09	0	0	0	0	0.08	0	0	0
ENSG00000168916	'ZNF608'	3.63	2.1	2.27	2.62	8.27	4.19	4.19	5.63	4.78	3.49	5.79	1.97	3.86
ENSG00000168917	'SLC35G2'	0	0.16	0	0.06	0.16	0.19	0.17	0.29	0.29	0	0.05	0.05	0.37
ENSG00000168918	'INPP5D'	14.57	10.25	11.02	10.61	16.83	11.5	10.89	10.99	11.32	16.58	12.34	13.11	17.05
ENSG00000168924	'LETM1'	35.41	23.56	35.15	36.39	39.69	36.91	29.25	26.41	27.62	42.72	44.91	41.79	51.4
ENSG00000168936	'TMEM129'	9.93	10.45	6.09	6.02	16.91	15.78	9.93	5.98	8.67	6.59	6.9	10.34	9.52
ENSG00000168938	'PPIC'	0	0	0	0	0.13	0.06	0	0	0	0	0	0	0.07
ENSG00000168939	'SPRY3'	0.15	0.16	0.06	0.08	0.24	0.14	0.08	0.12	0.1	0.06	0.21	0.01	0.13
ENSG00000168944	'CEP120'	5.19	3.57	3.23	3.72	3.99	3.47	3.3	4.19	2.41	3.21	4.64	4.12	5.88
ENSG00000168952	'STXBP6'	0	0.07	0	0	0	0	0	0	0	0	0	0	0
ENSG00000168955	'TM4SF20'	0	0.03	0.12	0	0	0.03	0.04	0	0.12	0	0.06	0.06	0
ENSG00000168958	'MFF'	144.26	107.28	136.19	133.36	115.43	104.58	109.84	106.94	114.14	126.52	122.29	117.86	111.9
ENSG00000168961	'LGALS9'	0.51	0	0	0	0.35	0.16	0	0	0	0.31	0	0.31	0
ENSG00000168970	'JMJD7-PLA2G4B'	2.02	0.91	0.45	0.14	1.03	1.62	0.76	0.48	1.09	0.14	1.13	1.47	0.25
ENSG00000168993	'CPLX1'	0	0	0	0	0.46	0.22	0.35	0.09	0.11	0.21	0.07	0.1	0.55
ENSG00000169016	'E2F6'	6.86	6.36	8.9	6.21	5.74	4.02	3.17	2.44	2.87	7.19	6.88	9.41	12.43
ENSG00000169018	'FEM1B'	4.42	3.18	7.21	7.26	4.25	4.23	3.42	3.3	3.11	6.6	4.14	6.86	7.4
ENSG00000169019	'COMMD8'	26.51	19.82	26.69	29.25	21.01	18.39	19.76	22.34	22.39	22.17	31.09	25.41	28.09
ENSG00000169020	'ATP5ME'	539.36	284.14	601.73	689.85	416.2	384.23	412.32	531.67	438.36	480.3	389.86	460.23	537.36
ENSG00000169021	'UQCRFS1'	125.94	89.36	125.6	130.16	109.79	102.35	89.18	96.65	87.25	117.34	122.92	134.99	95.54
ENSG00000169031	'COL4A3'	0.91	0.56	0.77	0.44	1.95	1.39	0.72	1.19	0.77	0.38	0.62	0.57	1.11
ENSG00000169032	'MAP2K1'	41.64	26.64	30.22	29.31	33.3	24.14	25.39	27.85	28.3	37.88	34.68	37.7	37.64
ENSG00000169035	'KLK7'	0	0	0.05	0	0	0	0	0	0	0	0	0	0
ENSG00000169045	'HNRNPH1'	175.43	109.04	153.62	161.98	111.14	122.76	113.88	110.63	115.25	121.74	139.88	151.6	207.65
ENSG00000169047	'IRS1'	0.7	0.82	0.51	0.56	0.92	0.43	0.73	0.71	0.68	1.02	1.13	0.8	1.13
ENSG00000169057	'MECP2'	25.17	17.65	23.5	21.93	22.38	18.81	22.47	25.07	21.29	26.06	22.56	25.15	22.15
ENSG00000169062	'UPF3A'	8.8	7.33	6.84	5.65	8.94	8.27	6.31	7.51	6.96	9.74	8.41	8.22	8.68
ENSG00000169071	'ROR2'	0.1	0.13	0	0	0.09	0.07	0.12	0	0	0.07	0.12	0.07	0.06
ENSG00000169084	'DHRSX'	10.12	5.07	9.54	10.79	11.6	9.37	9.85	8.64	9.86	10.55	7.65	10.54	11.07
ENSG00000169085	'VXN'	0.03	0	0	0	0	0	0	0	0	0	0	0	0
ENSG00000169087	'HSPBAP1'	9.2	11.44	8.08	6.2	10.65	9.55	9.02	9.77	11.26	7.05	8.98	6.44	8.26
ENSG00000169093	'ASMTL'	8.86	5.72	9	10.29	13.94	12.2	9.51	11.58	11.9	10.88	13.53	14.39	10.28
ENSG00000169100	'SLC25A6'	321.91	553.33	298.81	345.11	587.85	576.13	549.51	465.03	587.6	432.37	435.33	463.2	304.3
ENSG00000169105	'CHST14'	20.3	12.2	14.1	14.94	13.58	10.45	17.54	8.38	12.86	19.25	18.08	19.06	22.96
ENSG00000169118	'CSNK1G1'	7.57	4.92	7.02	4.94	6.42	4.04	5.21	5.36	6.71	6.94	6.64	5.78	9.7
ENSG00000169126	'ODAD2'	0	0	0	0	0.1	0	0.03	0.18	0	0.16	0	0	0.59
ENSG00000169136	'ATF5'	388.64	147.49	338.88	378.97	402.19	357.14	465.57	350.14	395.91	480.51	640.27	644.38	558.81
ENSG00000169139	'UBE2V2'	133.56	60.95	117.4	108.26	64.84	62.59	62.97	71.24	76.93	107.17	107.86	120.48	122.28
ENSG00000169155	'ZBTB43'	6.3	2.89	5.42	5.62	10.4	5.48	5.24	4.89	6.69	6.37	5.3	7.52	10.39
ENSG00000169169	'CPT1C'	0.04	0	0.27	0	0	0	0	0	0	0.51	0	0.03	0
ENSG00000169174	'PCSK9'	0	0	0	0	0	0	0	0	0	0	0	0	0.13
ENSG00000169180	'XPO6'	38.83	26.93	37.74	39.24	52.56	46.38	46.37	49.55	41.76	47.57	43.02	44.77	61.22
ENSG00000169184	'MN1'	0	0	0	0.21	0.07	0.03	0	0	0.01	0	0	0.03	0
ENSG00000169188	'APEX2'	64.06	37.5	51.21	53.72	52.76	43.95	38.96	43.5	51.78	80.79	72.08	71.91	67.07
ENSG00000169189	'NSMCE1'	61.61	148.43	44.6	45.62	38.62	56.95	49.29	31.37	46.44	55.43	30.08	37.83	43.96
ENSG00000169193	'CCDC126'	10.48	7.9	7.83	6.47	8.26	4.5	5.12	5.45	6.33	6.77	7.71	6.41	6.75
ENSG00000169194	'IL13'	0	0	0	0	0	0	0.22	0	0	0	0	0	0
ENSG00000169203	'NPIPB12'	0.86	0.14	1.3	0.68	1.93	1.64	1.79	0.46	1.8	0.34	1.32	0.57	1.41
ENSG00000169208	'OR10G3'	0.11	0.11	0.08	0.08	0.46	0.18	0.41	0.38	0.46	0.11	0.07	0.23	0.33
ENSG00000169213	'RAB3B'	0.09	0.06	0.16	0.14	0.2	0.17	0.42	0.36	0.1	0.05	0.08	0.03	0.2
ENSG00000169217	'CD2BP2'	26.95	21.5	29.26	31.81	30.47	25.35	24.33	21.61	21.42	37.4	38.41	39.1	36.55
ENSG00000169220	'RGS14'	4.15	4.08	3.95	3.83	7.8	4.99	6.82	7.04	4.47	5.2	6.82	6.19	4.75
ENSG00000169221	'TBC1D10B'	23.56	15.03	17.3	18.5	16.07	12.51	15.5	12.14	15.58	25.82	23.76	27.52	33.27
ENSG00000169223	'LMAN2'	138.16	169.9	117.95	118.99	138.49	119.75	116.99	86.33	82.64	149.55	118.07	144.1	122.04
ENSG00000169228	'RAB24'	0.28	0.77	0.33	0.34	1.7	1.33	1.07	0.76	0.64	0.54	0.32	0.33	1.03
ENSG00000169230	'PRELID1'	339.05	374.53	352.59	366.32	264.22	225.62	234.49	256.11	241.96	389.21	325.99	399.93	328.23
ENSG00000169231	'THBS3'	1.04	1.44	0.56	0.43	1.71	1.59	1.14	0.59	0.84	0.55	0.41	0.92	0.53
ENSG00000169239	'CA5B'	4.49	2.69	2.75	4.72	3.32	2.83	2.07	1.83	2.53	4.39	3.7	3.88	3.73
ENSG00000169241	'SLC50A1'	97.33	73.1	69.71	71.34	59.24	49.35	59.17	63.35	54.75	87.67	62.73	80.29	57
ENSG00000169242	'EFNA1'	0.23	0.17	0.07	0.22	0.18	0.11	0.13	0	0	0.4	0.16	0.05	0.14
ENSG00000169245	'CXCL10'	0.29	0.07	0.53	1	0.38	0.74	1.38	0.32	0.34	0.7	0.54	0.07	0
ENSG00000169246	'NPIPB3'	9.39	10.18	12.36	12.52	28.28	22.88	30.94	33.19	46.68	12.68	15.44	11.55	33.64
ENSG00000169249	'ZRSR2'	10.36	7.61	7.87	8.1	9.72	7.09	8	11.41	8.82	9.58	6.1	7.39	9.67
ENSG00000169251	'NMD3'	46.59	28.66	44.09	47.05	28.59	25.06	23.98	25.09	22.47	30.53	31.53	37.09	32.94
ENSG00000169255	'B3GALNT1'	0	0	0	0	0.1	0	0.09	0.02	0	0	0.09	0	0
ENSG00000169258	'GPRIN1'	8.06	3.22	9.08	7.41	10.45	5.29	4.66	6.92	7.69	11.51	12.12	12.57	13.96
ENSG00000169282	'KCNAB1'	0.39	0.34	0.47	0.33	0.37	0.47	0.38	0.62	0.44	0.19	0.28	0.3	0.6
ENSG00000169288	'MRPL1'	57.97	31.7	58.92	65.82	21.99	28.49	25.8	27.43	30.51	40.94	56.97	49.63	53.09
ENSG00000169291	'SHE'	0	0	0.04	0.03	0.02	0.01	0.05	0.02	0.06	0.01	0	0.05	0.01
ENSG00000169299	'PGM2'	33.68	15.65	32.9	38.33	18.13	18.76	22.69	25.39	18.78	32.05	34.22	32.07	31.94
ENSG00000169313	'P2RY12'	0	0.07	0.04	0.04	0.11	0.1	0.04	0.12	0	0	0	0	0
ENSG00000169314	'C22orf15'	0	0	0	0	0	0	0	0	0	0	0	0	0
ENSG00000169327	'OR5AU1'	0.06	0.01	0.06	0.02	0.07	0.08	0.1	0.1	0.14	0.02	0.02	0.02	0.15
ENSG00000169330	'MINAR1'	0.04	0.02	0.13	0.15	0.17	0.12	0.2	0.25	0.19	0.1	0.09	0.19	0.27
ENSG00000169347	'GP2'	0	0	0	0	0	0.08	0.03	0.04	0	0	0.04	0	0
ENSG00000169359	'SLC33A1'	18.93	12.87	11.36	10.32	15.22	12.07	10.77	9.66	9.86	11.27	11.61	11.61	12.29
ENSG00000169371	'SNUPN'	39.11	30.48	32.18	32.51	24.09	20.67	23.17	22.25	18.24	37.91	40.97	41.07	30.14
ENSG00000169372	'CRADD'	7.1	5.4	7.44	6.54	8.25	7.79	7.11	7.02	5.77	5.18	7.12	6.13	4.55
ENSG00000169375	'SIN3A'	20.63	10.34	19.21	18.13	20.53	13.61	17.33	13.83	12.08	24.5	20.39	22.45	27.38
ENSG00000169379	'ARL13B'	14.6	8.37	9.6	11.63	9.4	7.39	9.07	9.41	10.11	10.11	10.58	10.25	12.28
ENSG00000169398	'PTK2'	0.11	0	0	0.48	0.21	0	0	0.05	0.12	0	0.17	0.26	0.24
ENSG00000169402	'RSPH10B2'	0	0.12	0	0	0.06	0	0	0.05	0.17	0	0	0	0
ENSG00000169403	'PTAFR'	0.43	0.1	0.13	0.02	0.16	0.2	0.54	0.04	0.12	0.24	0.1	0.21	0.19
ENSG00000169410	'PTPN9'	8.41	5.7	7.5	8.43	5.59	4.88	4.29	4.69	7.41	7.87	8.72	8.42	11.53
ENSG00000169413	'RNASE6'	1.03	1.1	0.66	0.27	2.92	1.83	0.12	0.12	0	0.19	0	0.71	0.13
ENSG00000169418	'NPR1'	0	0	0	0.02	0	0	0	0	0	0	0	0	0
ENSG00000169427	'KCNK9'	0	0	0	0	0	0	0	0	0	0	0	0	0.14
ENSG00000169429	'CXCL8'	0	0.1	0	0	0.05	0	0.06	0.27	0.09	0	0.05	0	0.06
ENSG00000169432	'SCN9A'	0	0	0	0	0.42	0	0	0	0.01	0	0.01	0	0
ENSG00000169435	'RASSF6'	16.83	6.34	6.78	5.7	7.74	6.48	2.79	4.17	1.74	6.92	2.4	2.85	3.32
ENSG00000169442	'CD52'	1.38	0	0	0	1.03	0.24	0	0	0	0.68	0.24	0.72	3.15
ENSG00000169446	'MMGT1'	9.92	6.83	9.5	8.44	6.5	5.33	4.85	4.24	5.18	7.01	7.92	6.73	9.22
ENSG00000169490	'TM2D2'	26.84	17.06	27.55	28.48	24.06	20.99	15.92	12.41	14.14	26.32	27.04	30.19	28.48
ENSG00000169495	'HTRA4'	0.06	0.19	0.24	0	0.16	0.24	0.39	0.35	0.12	0.1	0.11	0.14	0.4
ENSG00000169499	'PLEKHA2'	16.22	8.93	12.51	10.41	11.25	10.12	10.92	10.88	8.01	11.48	7.6	8.51	15.92
ENSG00000169504	'CLIC4'	29.66	14.39	24.96	24.09	23.54	20.64	18.13	16.92	20.26	23.03	18.74	21.78	26.53
ENSG00000169508	'GPR183'	13.31	11.48	9.75	13.74	11.28	7.93	5.99	2.65	7.85	7.28	11.68	16.35	16.12
ENSG00000169515	'CCDC8'	0	0	0	0	0	0	0	0	0	0	0	0	0
ENSG00000169519	'METTL15'	5.11	3.97	5.41	4.28	4.02	4.25	4.33	3.1	4.18	6.29	6.78	4.4	4.39
ENSG00000169548	'ZNF280A'	0	0	0	0	0	0	0	0	0	0	0	0.03	0
ENSG00000169554	'ZEB2'	15.09	14.01	15.17	12.5	21.57	20.86	15.7	13.27	13.12	9.51	13.82	9.3	15.3
ENSG00000169562	'GJB1'	0.44	0.42	0.8	0.54	1.63	0.99	1.34	1.42	1.3	0.42	0.81	0.65	1.04
ENSG00000169564	'PCBP1'	433.66	262.64	355.45	409.62	422.58	371.54	368.42	324.24	393.78	555.57	506.03	531.22	570.95
ENSG00000169567	'HINT1'	1020.1	946.99	1009.56	1073.19	781.03	918.38	914.64	937.96	879.42	991.64	1183.14	1073.17	811.2
ENSG00000169570	'DTWD2'	0.99	0.83	1.63	1.43	1.32	0.95	0.72	0.86	0.96	0.98	1.94	1.7	1.09
ENSG00000169575	'VPREB1'	39.44	10.9	82.81	59.33	69.62	8.88	17.18	18.62	17.47	61.28	54.89	120.94	49.06
ENSG00000169583	'CLIC3'	0	0.12	0	0	0	0	0	0	0.11	0	0	0	0
ENSG00000169592	'INO80E'	58.56	40.66	63.22	54.31	48.39	40.05	45.27	48	47.02	72.72	69.76	69.51	53.86
ENSG00000169598	'DFFB'	4.75	2.37	3.84	5.03	4.63	2.78	4.19	5.04	4.06	5.66	6.19	6.81	4.24
ENSG00000169599	'NFU1'	36.56	40.13	36.95	38.27	26.78	27.21	38.26	27.42	32.06	39.15	34.68	34.2	28.8
ENSG00000169607	'CKAP2L'	6.98	2.68	5.84	7.18	4.56	3.63	6.63	5.14	4.11	5.54	6.5	5.28	8.73
ENSG00000169609	'C15orf40'	40.44	37.73	48.65	45.22	61.56	34.24	44.03	36.21	44.89	35.75	46.78	45.32	42.75
ENSG00000169612	'RAMAC'	31.25	19.64	25.72	25.81	27.59	20.67	15.62	23.13	17.85	22.32	19.49	26.86	22.29
ENSG00000169618	'PROKR1'	0	0	0	0	0.05	0	0	0	0	0	0.02	0.02	0
ENSG00000169621	'APLF'	1.16	0.78	0.46	0.57	1.01	0.88	1.11	0.83	1.3	0.97	1.25	0.62	0.73
ENSG00000169627	'BOLA2B'	103.22	29.18	110.03	113.28	105.96	73.7	82.77	57.8	39.23	40.7	45.82	28.3	74.57
ENSG00000169629	'RGPD8'	0	0	0	0	0.04	0.05	0	0	0	0	0.01	0.09	0
ENSG00000169635	'HIC2'	1.25	1.47	1.9	1.79	2.84	2.62	2.04	2.32	1.99	1.74	1.81	1.99	3.79
ENSG00000169641	'LUZP1'	24.44	21.25	21.85	24.81	24.51	18.58	19.57	25.43	21.09	27.33	24.86	22.57	33.03
ENSG00000169660	'HEXD'	18.57	27.5	15.13	13.41	29.75	27.49	21.96	20.56	23.03	14.64	23.93	26.45	24.73
ENSG00000169676	'DRD5'	0	0.03	0	0	0	0	0	0	0	0	0	0	0
ENSG00000169679	'BUB1'	54.15	25.24	49.37	52	26.67	20.55	35.53	24.05	23.1	52.51	48.75	58.46	67.77
ENSG00000169682	'SPNS1'	22.37	17.63	22.27	24.03	31.33	30.65	24.29	14.04	24.56	30.01	27.52	28.13	29.46
ENSG00000169683	'LRRC45'	31.61	18.57	26.61	31.25	31.95	26.02	29.91	23.96	27.75	40.34	39.55	41.02	41.28
ENSG00000169684	'CHRNA5'	14.07	7.29	12.29	13.71	7.48	7.83	6.14	5.33	4.79	8.64	12.19	10.45	11.95
ENSG00000169689	'CENPX'	144.56	149.64	188.01	182.21	160.75	135.54	153.85	175.35	143.15	206.25	197.1	213.72	158.86
ENSG00000169692	'AGPAT2'	59.67	39.89	49.61	58.68	74.57	60.3	82.32	56.24	68.02	85.46	65.92	81.8	61.26
ENSG00000169696	'ASPSCR1'	28.36	35.79	24.22	27.52	44.07	39.08	41.94	35.27	35.71	40.62	38.23	44.45	37.28
ENSG00000169710	'FASN'	75.7	71.42	85.01	84.99	112.54	109.36	67.32	78.52	84.13	88.33	95.71	96.08	197.64
ENSG00000169714	'CNBP'	399.32	280.02	398.42	387.96	349.38	340.96	294.68	313.61	316.94	345.97	322.74	389.07	361.22
ENSG00000169715	'MT1E'	0	0	0	0	0	0	0	0	0	0.11	0	0	0
ENSG00000169718	'DUS1L'	104.67	101.97	87.65	96.23	156.96	130.12	114.02	113.32	130.82	156.88	161.98	159.58	158.8
ENSG00000169727	'GPS1'	145.88	118.03	132.5	135.86	128.9	118.33	129.81	113.18	133.53	173.39	157.14	188.83	151.69
ENSG00000169733	'RFNG'	7.33	9.11	7.62	7.95	12.77	11.9	11.82	11.81	9.92	11.81	9.89	10.67	7.84
ENSG00000169738	'DCXR'	248.54	195.34	257.55	241.12	317.55	249.88	259.61	296.9	229.06	324.89	334.18	348.62	236.81
ENSG00000169744	'LDB2'	0	0	0	0	0.11	0	0.04	0.04	0.03	0	0	0	0.11
ENSG00000169750	'RAC3'	3.1	2.57	2.92	2.81	4.72	2.77	6.93	8.87	8.05	4.68	5.98	5.52	5.4
ENSG00000169752	'NRG4'	0	0	0.04	0.04	0	0.04	0.21	0.11	0	0.07	0.05	0.11	0.24
ENSG00000169756	'LIMS1'	34.26	24.33	33.58	33.16	35.14	33.14	26.78	23.9	29.72	36.27	35.69	38.02	45
ENSG00000169758	'TMEM266'	0.77	0.09	0.42	0.3	0.79	0.26	0.75	0.29	0.71	0.35	0.25	0.48	0.29
ENSG00000169760	'NLGN1'	0	0	0	0	0	0	0	0	0	0	0	0.03	0
ENSG00000169762	'TAPT1'	34.51	21.38	25.6	23.58	37.69	26.47	17.54	21.98	19.41	24.78	22.33	24.96	33.32
ENSG00000169764	'UGP2'	66.06	35.27	57.89	62.61	78.55	58.81	36.74	53.23	53.15	49.41	70.31	61.11	61.82
ENSG00000169813	'HNRNPF'	432.45	339.31	365.7	367.1	280.97	256.55	271.79	229.61	285.72	423.56	377.79	427.07	402.95
ENSG00000169814	'BTD'	4.62	2.08	3.29	2.64	7.74	4.68	3.24	4.71	3.62	2.53	3.83	3.68	5.62
ENSG00000169826	'CSGALNACT2'	6.63	7.03	4.75	4.87	6.79	5.14	3.92	4.17	4.13	4.73	3.97	4.08	6.44
ENSG00000169840	'GSX1'	0	0.18	0	0	0	0	0	0	0	0	0	0.04	0
ENSG00000169857	'AVEN'	6.63	3.61	3.85	4.68	3.45	2.91	3.83	4.17	3.67	7.71	6.67	5.86	7.07
ENSG00000169871	'TRIM56'	5.56	2.87	4.9	4.4	9.23	6.19	7.31	8.02	7.53	6.87	8.58	6.95	9.02
ENSG00000169884	'WNT10B'	2.96	2.14	1.62	2.18	1.41	1.59	1.49	2.06	1.73	4.44	3.23	2.86	3.29
ENSG00000169885	'CALML6'	0.66	1.2	0.18	0.31	0.63	1.24	0.66	0	1.54	0.39	0.97	0.41	0.9
ENSG00000169891	'REPS2'	0.04	0.03	0.03	0.03	0.11	0.05	0.04	0.06	0.04	0.01	0	0.03	0.08
ENSG00000169895	'SYAP1'	8.89	6.95	7.03	8.25	8.76	6.56	6.77	7.17	7.54	8.72	8.33	8.85	10.03
ENSG00000169900	'PYDC1'	0	0	0	0	0.18	0.17	0	0	0	0	0	0	0
ENSG00000169902	'TPST1'	0.51	0.71	1.3	0.94	3.19	1.07	1.3	1.02	0.86	1.66	1.65	1.28	2.1
ENSG00000169905	'TOR1AIP2'	17.87	12.09	15.54	16.39	14.41	13.76	11.48	14.17	11.74	14.95	16.47	16.88	22.16
ENSG00000169906	'S100G'	0	0	0	0	0	0	0	0.29	0	0	0	0	0
ENSG00000169914	'OTUD3'	1.45	1.37	1.55	1.87	3.41	2.85	2.02	2.15	2.27	1.52	1.48	2.01	3.05
ENSG00000169918	'OTUD7A'	0.03	0.08	0.01	0	0.1	0.02	0.05	0.2	0	0	0	0.02	0
ENSG00000169919	'GUSB'	57.6	40.43	64.17	66.22	73.13	70.74	63.72	52.48	52.69	66.91	66.26	79.68	81.99
ENSG00000169925	'BRD3'	19.37	14.32	11.88	12.75	14.95	12.39	16.69	16.01	16.73	17.16	19.87	15.18	22.44
ENSG00000169926	'KLF13'	8.41	8.57	8.46	7.43	15.8	9.96	9.02	6.28	9.84	15.27	8.12	15.69	13.92
ENSG00000169951	'ZNF764'	4	2.71	3.15	3.22	7.18	4.07	3.65	4.37	3.33	3.25	4.61	6.06	5.19
ENSG00000169955	'ZNF747'	0.26	0.37	0.26	0.14	0.74	0.21	0.28	0.23	0.21	0.15	0.15	0.41	0.31
ENSG00000169957	'ZNF768'	8.72	9.49	6.62	5.73	12.15	8	8.76	8.23	11.75	12.04	12.83	13.68	12.83
ENSG00000169962	'TAS1R3'	0.18	0.2	0.08	0.14	0.25	0.08	0.27	0.1	0.16	0.04	0.2	0.16	0.36
ENSG00000169964	'TMEM42'	0.49	0.09	0.11	0.11	0.19	0.17	1.01	0.8	2.48	0.64	0.17	0.34	0.44
ENSG00000169967	'MAP3K2'	17.4	12.69	15.21	14.86	15.05	10.12	10.96	8.03	9.11	14.74	16.44	14.79	23.86
ENSG00000169972	'PUSL1'	31.02	16.6	41.69	43.42	42.75	34.95	37.82	39.52	35.91	71.98	66.72	68.39	46.22
ENSG00000169976	'SF3B5'	401.57	283.98	403.53	414.32	319.41	293.26	292.53	276.54	257.69	391.23	360.14	386.8	323.02
ENSG00000169981	'ZNF35'	5.56	3.9	9.74	8.56	13.51	8.16	6.51	7.03	7.84	8.31	6.55	8.82	10.77
ENSG00000169989	'TIGD4'	0.47	0.39	0.31	0.36	0.46	0.36	0.75	0.81	0.39	0.28	0.56	0.47	0.53
ENSG00000169991	'IFFO2'	0	0.01	0	0	0	0	0	0	0	0	0	0	0
ENSG00000169992	'NLGN2'	0.02	0.02	0.02	0	0.18	0.01	0.03	0	0	0	0.02	0.06	0
ENSG00000169994	'MYO7B'	0.06	0.24	0.39	0.3	0.2	0.16	0.14	0.07	0.16	0.41	0.27	0.41	1.09
ENSG00000170004	'CHD3'	6.06	8.83	8.97	9.36	20.01	18.6	19.3	21.31	22.1	12.98	16.94	15.76	24.05
ENSG00000170006	'TMEM154'	6.26	4.08	7.27	7.23	8.04	6.41	6.02	7.55	6.15	6.21	5.15	5.28	4.91
ENSG00000170017	'ALCAM'	6.3	4.54	4.88	6.16	7.26	4.23	3.93	5.77	2.25	4.22	5.43	4.48	5.34
ENSG00000170027	'YWHAG'	156.06	75.82	126.04	124.27	112.19	87.43	72.78	76.77	84.24	138.85	123.95	148.44	160
ENSG00000170035	'UBE2E3'	108	69.72	79.23	97.81	56.32	59.01	57.48	55.02	67.24	83.71	89.8	96.19	98.06
ENSG00000170037	'CNTROB'	14.68	10.05	14.2	12.88	21.22	16.46	18.61	18.03	19.01	15.48	18.86	14.92	21.47
ENSG00000170043	'TRAPPC1'	197.21	120.38	136.13	135.68	147.87	115.08	118.92	116.03	144.16	189.93	187.94	159.44	148.03
ENSG00000170049	'KCNAB3'	0.07	0.28	0.24	0.2	0.6	0.29	0.47	0.56	0.42	0.16	0.2	0.02	0.52
ENSG00000170074	'FAM153A'	1.81	2.06	0.93	0.79	2.4	2.56	1.55	1.86	1.04	0.65	1.25	0.88	0.87
ENSG00000170075	'GPR37L1'	0.02	0.06	0.08	0.03	0.13	0.09	0.15	0.04	0.21	0.01	0.02	0.07	0.12
ENSG00000170085	'SIMC1'	16.7	14.24	14.61	15.45	18.14	12.52	15.83	14.74	16.66	16.34	19.66	16.33	23.53
ENSG00000170088	'TMEM192'	32.09	23.17	25.95	35.49	23.89	21.54	14.01	15.53	15.97	27.42	21.9	28.22	40.03
ENSG00000170092	'SPDYE5'	0.4	0.14	0.45	0.26	0.56	0.42	0.52	0.49	0.4	0.03	0.39	0.21	0.54
ENSG00000170100	'ZNF778'	0.65	0.61	0.68	0.46	1.19	1.01	0.48	0.79	0.45	0.64	0.77	1.8	1.14
ENSG00000170113	'NIPA1'	9.01	4.6	6.58	6.32	7.07	4.83	6.67	4.63	6.08	5.75	5.77	6.47	8.58
ENSG00000170122	'FOXD4'	0.49	0.65	0.31	0.19	1.16	0.55	1.19	1.18	0.3	0.54	0.52	0.68	1.19
ENSG00000170142	'UBE2E1'	204.05	146.29	192.04	173.66	203.63	179.59	156.51	181.78	171.41	144.11	162.09	177.08	172.46
ENSG00000170144	'HNRNPA3'	633.92	363.14	461.67	536.59	345.96	353.54	404.61	377.91	425.2	567.85	511.51	534.35	744.38
ENSG00000170145	'SIK2'	2.64	2	1.91	2.06	1.87	1.71	1.76	1.43	1.47	2.57	2.3	2.58	3.15
ENSG00000170160	'CCDC144A'	0.04	0.05	0.07	0.11	0.17	0.2	0.22	0.14	0.14	0.01	0.06	0.06	0.15
ENSG00000170175	'CHRNB1'	5.79	3.75	4.58	4.45	6.6	4.35	4.41	6.01	3.41	4.25	4.5	3.98	4.42
ENSG00000170178	'HOXD12'	0.15	0.06	0.13	0	0.03	0.03	0.16	0	0	0.2	0	0.16	0
ENSG00000170185	'USP38'	19.85	11.67	13.44	13.12	10.06	7.31	6.52	6.44	6.46	15.18	9.68	12.76	16.52
ENSG00000170191	'NANP'	0.03	1.31	0.17	1.65	0.7	1.92	1.33	0	1.26	1.91	1.64	1.17	1.26
ENSG00000170209	'ANKK1'	0	0.03	0	0	0	0	0.07	0	0	0	0	0	0
ENSG00000170222	'ADPRM'	10.17	13.85	10.91	12.27	19.34	13.94	9.36	13.83	11.65	6.67	9.8	7.22	8.71
ENSG00000170231	'FABP6'	0.31	0	1.4	1.45	42.37	4	5.45	0.26	9.51	8.5	6.06	4.73	3.08
ENSG00000170234	'PWWP2A'	7.31	6.47	7.71	7.97	11.22	8.69	8.03	8.16	9.9	7.28	10.38	9.05	11.49
ENSG00000170236	'USP50'	0	0.53	0	0	0	0	0	0.26	0	0	0	0.16	0
ENSG00000170242	'USP47'	5.96	5.27	6.14	6.35	7.44	6.16	5.07	5.83	4.82	6.81	6.98	7.44	9.68
ENSG00000170248	'PDCD6IP'	30.27	25.32	30.43	30.09	29.83	23.45	19.78	20.06	21.62	30.51	34.82	33.79	45.54
ENSG00000170260	'ZNF212'	7.64	6.57	7.84	5.86	9.08	7.91	7.82	6.04	6.68	7.16	8.16	8.66	10.16
ENSG00000170262	'MRAP'	0	0	0	0	0	0	0	0	0	0.1	0	0	0
ENSG00000170264	'FAM161A'	4.09	1.71	4.87	4.99	5.7	3.39	3.92	4.55	5.25	3.81	4.86	4.75	5.19
ENSG00000170265	'ZNF282'	4.55	4.62	3.82	5.56	6.3	6.93	6.07	6.07	7.36	7.42	8.41	7.12	10.01
ENSG00000170266	'GLB1'	25.13	15.11	21.02	22.2	28.79	20.05	17.38	15.57	15.78	25.03	16.44	22.49	25.26
ENSG00000170270	'GON7'	31.25	14.91	27.6	26.82	20.34	13.3	17.35	25.6	20.93	20.64	22.56	20.28	18.57
ENSG00000170271	'FAXDC2'	0.24	0.42	0.08	0.07	0.46	0.13	0.41	0.64	0.35	0	0.48	0.17	0.09
ENSG00000170275	'CRTAP'	73.14	74.24	48.51	54.63	44.19	55.87	54.78	40.11	43	69.28	53.25	55.16	54.29
ENSG00000170291	'ELP5'	142.67	93.27	140.84	141.86	109.65	92.18	101	95.78	85.36	128.1	131.36	133.32	107.37
ENSG00000170293	'CMTM8'	34.26	28.16	23.27	27.63	27.38	26.89	27.27	28.46	28.55	33.98	33.66	31.42	32.61
ENSG00000170296	'GABARAP'	302.54	275.57	219.46	233.76	317.07	276.12	210.49	227.08	246.68	260.28	255.86	220.56	222.87
ENSG00000170310	'STX8'	48.48	37.4	48.91	45.66	58.63	58.49	47.48	63.52	52.92	43.55	53.12	46.76	41.32
ENSG00000170312	'CDK1'	110.84	81.64	75.16	80.82	48.72	39.47	71.71	62.08	50.71	77.12	81.15	79.45	81.65
ENSG00000170315	'UBB'	1188.91	884.55	968.54	1094.79	1214.4	1104.28	1030.33	1112.62	1021.1	1183.86	1177.61	943.59	667.91
ENSG00000170322	'NFRKB'	18.76	9.63	13.72	14.88	15.37	15.71	12.75	17.98	13.71	15.65	20.85	18.45	18.87
ENSG00000170324	'FRMPD2'	0	0.04	0.02	0.02	0.05	0	0.02	0.02	0.05	0.02	0.03	0	0.02
ENSG00000170325	'PRDM10'	2.73	0.87	1.74	2.52	2.56	1.51	1.3	1.46	2.54	2.11	1.42	2.45	2.21
ENSG00000170340	'B3GNT2'	27.94	26.11	19.98	21.16	22.88	20.66	18.55	15.28	14.47	18.92	21.6	20.76	20.49
ENSG00000170345	'FOS'	0.15	0.17	0	0.05	0.16	0	0.33	0	0	0	0.21	0	0.09
ENSG00000170348	'TMED10'	67.97	48.11	62.83	70.58	76.4	57.46	52.42	38.19	43.72	63.29	55.45	66.91	66.67
ENSG00000170364	'SETMAR'	21.39	11.73	18.84	18.97	13.12	13.16	14.34	14.96	12.69	16.59	17.32	15.55	14.64
ENSG00000170365	'SMAD1'	212.78	208.36	102.84	69.16	65.13	69.08	22.99	55.56	32.09	58.09	15.27	44.6	79.47
ENSG00000170374	'SP7'	0	0	0	0.07	0	0.02	0	0	0	0.07	0	0	0
ENSG00000170379	'TCAF2'	1.02	0.62	0.73	0.66	0.91	0.61	0.74	0.83	0.58	0.96	0.68	0.9	1.17
ENSG00000170381	'SEMA3E'	0.18	0.22	0.37	0.1	0.6	0.65	0.52	0.65	0.88	0.15	0.3	0.26	0.58
ENSG00000170382	'LRRN2'	0.02	0.01	0	0	0.23	0.1	0.04	0.11	0.01	0.02	0.01	0.01	0.02
ENSG00000170385	'SLC30A1'	1.32	2.26	1.89	2.25	3.37	2.41	1.42	1.11	1.37	1.66	2.19	3.1	3.33
ENSG00000170390	'DCLK2'	0	0	0.03	0	0	0	0	0	0	0	0	0	0
ENSG00000170396	'ZNF804A'	0.13	0.15	1.12	1.04	1.38	0.97	0.67	0.6	0.89	0.61	0.47	0.79	1.26
ENSG00000170412	'GPRC5C'	0	0	0	0	0	0	0	0.07	0	0	0	0.06	0
ENSG00000170417	'TMEM182'	3.63	1.87	3.63	4.41	2.86	1.91	1.76	2.81	2.49	3.59	3.13	2.83	3.21
ENSG00000170421	'KRT8'	1.1	0.68	1.28	1	1.94	1.26	1.9	1.48	1.88	1.2	0.79	1.71	1.87
ENSG00000170425	'ADORA2B'	0.14	0.22	0.2	0.07	0.33	0.25	0.12	0.18	0.15	0	0.15	0.3	0.39
ENSG00000170445	'HARS1'	84.81	53.94	71.6	70.45	55.86	51.36	45.55	45.6	51.83	78.17	68.1	79.79	84.78
ENSG00000170448	'NFXL1'	6.82	3.82	5.71	5.72	6.05	4.5	4.96	4.34	4.54	4.86	5.89	4.88	6.35
ENSG00000170456	'DENND5B'	6.36	1.46	4.69	4.7	4.87	3.59	1.79	1.67	2.98	4.6	3.92	4.49	7.21
ENSG00000170458	'CD14'	0.24	0	0.29	0.08	0.7	0.18	1.03	0.38	0.4	0.18	0.06	0.41	0.46
ENSG00000170464	'DNAJC18'	9.15	7.16	6.64	8.79	5.25	6.01	6.2	3.74	5.38	8.51	4.54	5.93	5.42
ENSG00000170468	'RIOX1'	24.68	14.82	24.91	26.2	25.77	21.5	17.02	15.09	20.01	30.37	34.15	35.78	37.17
ENSG00000170469	'SPATA24'	4.52	4.34	2.15	2.83	6	4.73	5.04	1.91	3.71	6.01	4.44	3.15	6.04
ENSG00000170471	'RALGAPB'	4.44	2.92	4.31	4.49	5.31	3.99	3.83	3.41	3.07	4.25	5.1	4.94	6.09
ENSG00000170473	'PYM1'	36.39	17.94	26.58	23.54	28.05	25.51	17.38	17.99	18.42	36.74	23.37	27.36	19.39
ENSG00000170476	'MZB1'	606.61	619.33	543.62	479.04	931.38	816.41	644.84	516.89	558.69	565.61	460.07	535.93	488.16
ENSG00000170482	'SLC23A1'	4.69	2.1	0.87	1.28	4.78	5.47	4.86	2.72	3.18	2.5	2	1.78	1.91
ENSG00000170485	'NPAS2'	0.95	0.4	0.55	1.12	3.58	0.71	1.53	0.66	0.76	1.67	1.6	1.86	2.26
ENSG00000170500	'LONRF2'	0.01	0	0	0	0	0	0	0	0	0	0.15	0	0
ENSG00000170502	'NUDT9'	15.62	13.58	19.02	14.97	16.89	13.38	12.29	9.59	14.53	24.46	22.81	22.33	26.35
ENSG00000170509	'HSD17B13'	0.57	0.37	0.7	0.54	1.4	1.32	1.7	2	1.42	0.51	0.88	0.67	1.76
ENSG00000170515	'PA2G4'	492.73	301.18	442.87	469.41	282.21	270.29	272.11	250.54	271.22	448.05	399.02	456.74	450.59
ENSG00000170522	'ELOVL6'	19.24	22.49	21.77	19.31	9.35	11.81	8.36	7.39	6.73	17.37	13.49	18.98	23.15
ENSG00000170525	'PFKFB3'	21.57	10.47	4.98	3.06	5.46	7.78	10.87	8.9	7.02	7.85	11.02	7.22	4.71
ENSG00000170537	'TMC7'	0	0.1	0.09	0.02	0.09	0.08	0.11	0.11	0.11	0.02	0.05	0.03	0.04
ENSG00000170540	'ARL6IP1'	103.52	94.26	80.34	80.92	80.82	68.71	79.78	66.75	64.75	78.08	47.86	79.42	96.56
ENSG00000170542	'SERPINB9'	11.15	7.16	8.3	7.22	15.44	12.09	9.19	11.97	9.63	7.58	6.99	8.5	10.72
ENSG00000170545	'SMAGP'	0.11	0.09	0.05	0	0.19	0.04	0.19	0.1	0.16	0.04	0.12	0.17	0
ENSG00000170549	'IRX1'	0.05	0.04	0	0.05	0	0	0	0	0	0	0	0	0
ENSG00000170558	'CDH2'	0	0	0	0	0	0	0	0	0	0	0.02	0	0
ENSG00000170571	'EMB'	19.9	11.69	19.95	18.81	24.28	14.68	15.78	15.99	15.82	19.2	16.38	20.35	25.87
ENSG00000170577	'SIX2'	0	0	0	0	0.04	0	0	0	0	0	0	0	0
ENSG00000170579	'DLGAP1'	0	0	0	0	0	0	0	0	0	0	0	0	0.21
ENSG00000170581	'STAT2'	6.78	8.62	4.52	5.24	12.3	10.35	7.11	6.54	9.49	5.51	4.86	4.32	6.05
ENSG00000170584	'NUDCD2'	55.34	68.36	55.42	53.21	74.49	62.24	68.43	70.25	59.35	68.95	69.02	57.42	50.08
ENSG00000170604	'IRF2BP1'	17.57	14.67	13.94	13.08	24.8	22.29	20.19	19.39	20.56	23.14	22.4	21.86	25.39
ENSG00000170606	'HSPA4'	66.62	33.76	62.22	65.11	37.93	32.05	29.51	29.22	33	62.66	55.63	58.31	73.32
ENSG00000170608	'FOXA3'	0	0	0	0	0	0	0	0	0	0	0	0	0
ENSG00000170615	'SLC26A5'	0	0	0.09	0	0.1	0	0	0.07	0.03	0	0	0	0.04
ENSG00000170619	'COMMD5'	26.69	19.38	23.8	27.14	27.03	17.81	19.42	31.53	24.72	26.18	34.88	27.98	9.77
ENSG00000170627	'GTSF1'	468.6	330.51	417.28	444.26	332.12	312.47	313.01	310.1	317	396.92	394.12	418.08	412.63
ENSG00000170631	'ZNF16'	4.51	3.92	5.18	5.88	6.33	4.5	2.92	5.5	3.01	3.26	6.07	5.56	4.15
ENSG00000170632	'ARMC10'	34.59	22.39	27.5	29.71	29.6	25.92	19.7	28.97	26.48	30.24	30.96	27.01	25.48
ENSG00000170633	'RNF34'	59.91	38.1	47.75	46.86	39.35	35.85	32.2	31.62	34.75	47.7	45.29	50.08	53.35
ENSG00000170634	'ACYP2'	22.96	15.28	14.02	15.4	11.35	12.98	9.7	10.31	9.41	13.56	14.69	13.2	15.5
ENSG00000170638	'TRABD'	104.24	114.17	96.06	99.23	116.94	111.25	107.33	74.05	105.55	139.34	117.78	138.65	129.43
ENSG00000170653	'ATF7'	8.35	4.43	6.82	8.89	7.23	4.35	4.83	4.91	4.43	4.97	6.12	6.85	7.89
ENSG00000170667	'RASA4B'	0.26	0.06	0.19	0.21	0.95	0.37	0.56	0.49	0.35	0.3	0.28	0.2	0.4
ENSG00000170677	'SOCS6'	3.93	3.25	2.93	3.45	2.11	3.15	2.73	3.25	2.31	3.72	5.52	4.01	4.72
ENSG00000170681	'CAVIN4'	0.3	0.12	0	0.03	0.08	0.02	0.06	0.03	0.05	0.02	0.09	0.02	0
ENSG00000170683	'OR10A3'	0.04	0	0.25	0.07	0.19	0.14	0.2	0.08	0.2	0.08	0.03	0	0.13
ENSG00000170684	'ZNF296'	43.67	28.29	45.14	46.1	58.26	47.06	38.51	31.67	42.08	57.08	55.61	81.73	88.87
ENSG00000170703	'TTLL6'	0	0	0	0	0	0	0	0	0	0	0	0	0
ENSG00000170734	'POLH'	19.64	6.4	13.52	16.41	12.36	6.51	18.62	9.06	9.99	13.67	14.19	10.71	20.46
ENSG00000170743	'SYT9'	0.06	0.02	0.03	0.06	0.02	0	0	0.13	0	0.02	0.09	0	0.06
ENSG00000170745	'KCNS3'	15.41	9.51	7.91	8.09	9.8	3.25	4.79	5.89	9.31	11.06	11.25	11.05	10.89
ENSG00000170748	'RBMXL2'	0.05	0	0	0.05	0	0.07	0.04	0.2	0	0.06	0.1	0.1	0
ENSG00000170759	'KIF5B'	38.32	43.89	32.03	36.22	30.05	30.97	30.56	30.53	30.42	33.34	32.82	37.71	58.42
ENSG00000170776	'AKAP13'	18.92	13.68	10.81	13.16	30.72	17.64	13.75	17.63	13.55	11.89	14.09	15.89	18.21
ENSG00000170779	'CDCA4'	40.17	18.65	44.46	43.74	42.44	33.19	37.5	32.15	33.09	43.83	47.13	56.3	46.78
ENSG00000170782	'OR10A4'	0	0.09	0.21	0	0	0	0.4	0.1	0.42	0	0.08	0	0.43
ENSG00000170788	'DYDC1'	0.17	0	0.15	0.16	0.79	0.57	0.34	1.34	0.61	0.11	0	0	0.31
ENSG00000170790	'OR10A2'	0.22	0.28	0.19	0.37	0.41	0.45	0.46	0.56	0.55	0.11	0.25	0.31	0.76
ENSG00000170791	'CHCHD7'	107.5	69.7	116.09	133.64	104.18	64.36	85.53	85.47	91.6	94.13	97.22	99.74	134.36
ENSG00000170801	'HTRA3'	0	0.24	0	0	0.57	0.06	0.31	0	0.09	0	0	0.04	0
ENSG00000170802	'FOXN2'	6.95	5.73	6.6	7.39	8.44	8.2	6.81	6.12	8.06	7.17	8.43	7.68	10.1
ENSG00000170807	'LMOD2'	0	0	0	0	0	0	0	0	0	0	0	0	0
ENSG00000170819	'BFSP2'	0.07	0.22	0	0.07	0.06	0.3	0.24	0.36	0.46	0.1	0.15	0.05	0
ENSG00000170832	'USP32'	5.81	2.3	5.76	4.27	7.67	4.78	5.6	4.4	6.51	4.37	4.2	4.44	8.26
ENSG00000170835	'CEL'	0.18	0.23	0.2	0.29	0.58	0.09	0.58	0.61	0.46	0.23	0.24	0.48	0.39
ENSG00000170836	'PPM1D'	12.22	6.7	8.74	10.48	8.63	7.48	6.86	5.23	7.88	9.34	10.02	11.24	11.12
ENSG00000170837	'GPR27'	0	0	0.04	0	0	0	0	0	0	0	0	0	0
ENSG00000170846	'ENSG00000170846'	16.91	13.55	13.77	12.43	16.29	12.91	12.67	18.43	14.79	15.64	14.16	11.2	13.17
ENSG00000170852	'KBTBD2'	16.35	12.39	12.6	13.92	13.61	11.29	11.86	13.1	8.43	11.32	11.5	12.63	17.45
ENSG00000170854	'RIOX2'	70.23	43.35	53.6	58.56	53.39	41.57	37.06	30.72	46.91	73.91	45.34	47.36	55.29
ENSG00000170855	'TRIAP1'	70.76	32.03	67.69	73.82	43.92	43.39	38.67	44.31	44.92	59.38	59.43	64.35	58.4
ENSG00000170860	'LSM3'	55.29	32.28	52.95	53.23	38.62	35.59	38.02	41.06	36.76	44.47	48.77	43.97	56.58
ENSG00000170871	'KIAA0232'	5.36	5.08	5.82	8.9	11.94	13.23	6.29	6.87	8.7	5.26	5.59	7.96	8.92
ENSG00000170873	'MTSS1'	0.64	0.24	0.39	0.25	0.59	0.48	0.2	0.13	0.09	0.49	0.12	0.36	0.97
ENSG00000170876	'TMEM43'	19.29	15.94	13.75	14.26	23.06	17.12	13.08	10.08	11.27	16.66	13.44	17.46	16.97
ENSG00000170881	'RNF139'	19.9	13.28	15.35	13.59	12.67	8.97	6.74	8.08	7.23	8.18	14.11	15.23	17.02
ENSG00000170889	'RPS9'	1830.38	2780.72	2104.19	2005.48	2022.43	1992.95	2417.86	2048.37	2011.94	2104.24	2046.03	2135.69	1408.58
ENSG00000170890	'PLA2G1B'	0.53	1.58	0	0.48	2.92	0	0.66	1.05	1.7	0	0.37	0.37	0.93
ENSG00000170892	'TSEN34'	29.09	22	24.45	27.4	28.43	29.96	21.17	18.96	24.58	29.57	32.41	29.78	23.54
ENSG00000170893	'TRH'	0	0	0	0	0	0	0	0	0	0	0	0	0
ENSG00000170899	'GSTA4'	0	0.24	0	0.17	0.56	1.33	0.38	0.68	0.9	0.32	0.69	0.13	0
ENSG00000170903	'MSANTD4'	9.07	6.2	8	8.9	10.39	7.64	5.07	7.15	9.5	7.15	9.7	9.04	13.3
ENSG00000170906	'NDUFA3'	310.15	272.65	314.06	367.06	362.53	308.88	350.22	367.26	366.35	326.3	311.72	305.05	327.76
ENSG00000170909	'OSCAR'	0.17	0	0	0.08	0	0	0.05	0	0	0.05	0	0.06	0
ENSG00000170915	'PAQR8'	1.67	1.72	1.9	2.99	2.23	1.41	1.4	1.35	0.85	1.63	3.49	2.36	2.36
ENSG00000170917	'NUDT6'	9.01	5.56	5.19	5.41	7.95	4.95	8.62	4.81	5.44	6.67	5.78	6.06	5.95
ENSG00000170921	'TANC2'	0	0.01	0	0	0	0	0	0	0	0	0	0	0
ENSG00000170923	'OR7G2'	0.05	0.05	0.06	0.03	0.11	0.1	0.03	0.05	0.06	0	0	0.05	0.18
ENSG00000170929	'OR1M1'	0	0	0	0	0.02	0	0	0	0	0	0	0	0
ENSG00000170946	'DNAJC24'	2.7	2.4	3.19	4.69	5.01	3.93	3.26	3.53	3.12	2.73	3.99	2.99	4.02
ENSG00000170949	'ZNF160'	6.02	4.29	4.15	4.14	8.04	5.46	5.39	7.41	5.41	4.7	6.53	4.57	4.79
ENSG00000170954	'ZNF415'	0	0	0	0	0	0	0	0	0.17	0	0	0	0
ENSG00000170955	'CAVIN3'	0	0	0	0	0	0	0	0.19	0	0	0	0	0
ENSG00000170959	'DCDC1'	0.13	0	0	0.02	0.24	0.08	0.07	0.06	0.12	0.06	0.06	0.03	0.09
ENSG00000170965	'PLAC1'	0	0.08	0	0.1	0	0	0.17	0	0	0	0.71	0.07	0.19
ENSG00000170989	'S1PR1'	0.22	0.81	0.84	1.38	0.71	0.63	0.63	0.12	0.44	4.39	0.31	1.5	0.99
ENSG00000171004	'HS6ST2'	0	0	0.04	0	0	0	0	0	0	0	0	0	0
ENSG00000171016	'PYGO1'	0	0	0.01	0	0	0	0.01	0	0	0	0	0	0
ENSG00000171017	'LRRC8E'	0.8	1.18	0.15	0.68	0.34	0.55	0.24	0.41	0.46	0.54	0.37	0.38	0.71
ENSG00000171033	'PKIA'	15.39	5.97	9.85	10.86	9.57	7.68	8.88	9.72	7.74	9.34	11.83	14.64	7.6
ENSG00000171044	'XKR6'	2.45	3.02	3.38	2.88	4.98	4.29	5.25	4.76	6.76	3.46	3.58	3.1	3.54
ENSG00000171045	'TSNARE1'	3.26	2.88	3.79	3.22	6.35	6.56	3.06	3.53	4.26	2.31	4.8	4.92	5.15
ENSG00000171049	'FPR2'	0	0	0	0.23	0	0	0	0	0	0	0	0	0
ENSG00000171051	'FPR1'	0	0.05	0.05	0	0	0	0	0	0	0	0	0	0
ENSG00000171055	'FEZ2'	45.6	35.97	32.88	33.39	40.58	35.91	29.19	38.39	33.93	33.96	34.62	38.54	34.35
ENSG00000171056	'SOX7'	0.35	0.05	0.05	0.05	0.22	0.26	0	0.03	0.29	0	0.03	0.03	0.22
ENSG00000171060	'C8orf74'	0	0	0	0	0	0	0	0	0	0.03	0	0	0
ENSG00000171067	'C11orf24'	25.94	20.47	24.11	20.57	24.26	22.03	24.3	16.06	23.18	29.01	25.64	28.52	28.23
ENSG00000171097	'KYAT1'	10.38	8.38	5.34	5.45	10.38	7.24	9.39	8.73	9.3	7.79	7.65	2.49	3
ENSG00000171100	'MTM1'	10.24	6.48	7	6.61	6.93	6.08	4.38	4.7	5.58	7.99	8.36	9.12	9.77
ENSG00000171103	'TRMT61B'	20.21	14.67	18.53	18.64	20.19	17.12	16.31	16.63	17.69	20.03	23.07	20.57	21.8
ENSG00000171105	'INSR'	14.91	12.6	14.51	15.61	29.58	26.26	18.72	20.15	20.76	15.54	17.9	16.83	24.37
ENSG00000171109	'MFN1'	10.08	6.04	9.6	7.93	12.09	9.23	10.07	10.48	8.18	6.97	7.3	7.4	10.41
ENSG00000171115	'GIMAP8'	0	0.05	0	0	0	0	0	0	0	0	0	0	0
ENSG00000171116	'HSFX1'	0.38	0.37	0.29	0.15	0.46	0.26	0.5	0.31	0.76	0.46	0.37	0.6	0.63
ENSG00000171121	'KCNMB3'	1.86	2.16	1.54	1.19	2.71	1.8	2.09	2.58	1.57	1.39	2.26	1.43	3.38
ENSG00000171124	'FUT3'	0	0	0	0	0	0	0	0.41	0	0	0	0	0
ENSG00000171130	'ATP6V0E2'	0.24	9.79	0.19	6.86	9.32	9.81	8.17	10.46	13.03	24.61	0.15	25.15	6.96
ENSG00000171132	'PRKCE'	16.54	8.83	13.71	12.88	35.62	25.69	18.47	26.74	27.36	18.89	15.36	16.62	19.68
ENSG00000171135	'JAGN1'	58.23	49	49.48	54.1	18.87	18.82	20.41	16.81	15.12	46.86	46.71	47.76	39.82
ENSG00000171148	'TADA3'	40.67	25.46	28.77	26.75	42.87	34.24	28.52	24.66	34.69	38.8	33.72	39.59	33.2
ENSG00000171150	'SOCS5'	2.81	2.25	2.91	2.49	3.27	2.26	2.19	1.73	2.28	2.09	2.97	3.25	2.82
ENSG00000171155	'C1GALT1C1'	18.1	12.52	12.67	13.28	12.93	13.18	8.36	5.85	7.84	13.04	13.09	14.43	13.52
ENSG00000171159	'BBLN'	74.44	71.57	50.28	60.93	124.63	95.51	89.45	87.44	94.01	96.76	87.29	85.8	45.55
ENSG00000171160	'MORN4'	0	0.04	0.09	0	0.17	0.03	0.08	0.33	0.25	0.05	0.15	0	0
ENSG00000171161	'ZNF672'	23.6	14.24	17.15	18.17	19.44	17.45	16.89	14.1	16.36	25.9	27.15	21.55	25.2
ENSG00000171163	'ZNF692'	19.28	22.41	20.04	16.93	31.37	30.84	35.98	36.49	43.82	24.6	27.19	22.99	31.98
ENSG00000171169	'NAIF1'	3.74	2.75	2.51	2.96	3.51	3.62	3.75	3.41	3.21	2.94	3.41	3.78	3.57
ENSG00000171174	'RBKS'	1.37	1.91	1.17	1.02	1.66	1.8	1.13	2.48	1.33	1.79	1.57	1.87	0.57
ENSG00000171180	'OR2M4'	0	0.01	0.02	0.02	0.01	0.06	0.04	0	0.04	0	0	0	0.03
ENSG00000171189	'GRIK1'	0.03	0.03	0	0	0.09	0.22	0.08	0.05	0.11	0	0.04	0	0.03
ENSG00000171202	'TMEM126A'	41.4	38.04	44.66	50.55	35.21	39.38	34.92	45.94	50.57	41.25	46.71	48.47	44.73
ENSG00000171204	'TMEM126B'	59.73	39.29	53.31	51.92	29.96	26.94	41.63	46.58	39.56	47.92	45.77	41.36	47
ENSG00000171206	'TRIM8'	33.34	34.51	21.65	23.19	21.87	23.71	21.48	18.88	22.43	29.6	27.25	25.97	31.49
ENSG00000171208	'NETO2'	3.91	0.48	0.83	6.92	1.61	5.98	3.64	2.01	6.98	9.5	1.04	6.98	1.28
ENSG00000171217	'CLDN20'	0.09	0.14	0	0	0.22	0.07	0	0.08	0	0.06	0	0	0.25
ENSG00000171219	'CDC42BPG'	0.01	0.04	0.16	0.1	0.16	0.07	0.23	0.3	0.24	0.09	0.06	0.15	0.17
ENSG00000171222	'SCAND1'	71.54	49.24	57.95	56.29	123.93	112.53	86.5	94.62	82.71	103.11	83.5	91.68	50.48
ENSG00000171223	'JUNB'	19.79	16.39	16.1	19.62	35.9	23.37	18.94	24.27	25.22	31.66	26.72	30	29.01
ENSG00000171236	'LRG1'	8.03	5.38	5.27	4.26	8.42	5.22	4.44	3.34	4.65	4.6	5.16	3.56	4.13
ENSG00000171241	'SHCBP1'	27.06	8.09	19.36	29.29	13.63	7.25	12.98	10.19	13.6	23.58	22.18	22.2	26.76
ENSG00000171246	'NPTX1'	0	0.03	0	0	0	0	0.06	0	0	0	0	0	0
ENSG00000171262	'FAM98B'	3.24	2.27	3.43	3.61	3.83	3.7	2.99	3.63	3.11	2.98	4.21	3.79	5.87
ENSG00000171291	'ZNF439'	3.13	1.95	1.44	2.39	8.02	5.45	7.69	7.66	5.46	1.64	4.29	3.22	5.47
ENSG00000171295	'ZNF440'	0.7	1	0.47	1.15	2.47	1.85	0.97	1.19	0.22	0.56	0.45	0.95	1.59
ENSG00000171298	'GAA'	47.88	50.22	54.41	55.76	173.75	136.35	105.24	94.43	88.81	82.7	74.33	83.89	93.01
ENSG00000171302	'CANT1'	21.01	19.47	15.32	18.1	18.32	12.88	12.19	10.01	10.33	24.25	19.37	20.16	25.19
ENSG00000171303	'KCNK3'	0	0	0	0	0.02	0	0.04	0.03	0	0	0	0	0
ENSG00000171307	'ZDHHC16'	56.99	46.92	41.72	40.51	34.61	30.5	33.54	27.77	34.43	52.76	44.31	48.08	38.47
ENSG00000171310	'CHST11'	3.73	6.77	5.36	2.95	6.5	4.26	5.62	2.03	3.91	5.76	3.71	4.59	2.91
ENSG00000171311	'EXOSC1'	96.76	94.94	87	98.84	73.42	50.47	73	72.07	65.6	92.57	91.38	92.47	102.89
ENSG00000171314	'PGAM1'	836.61	618.42	785.03	743.83	486.13	461.48	523.03	422.43	481.92	799.48	771.68	941.62	706.91
ENSG00000171316	'CHD7'	18.43	19.57	16.54	16.27	29.02	24.95	17.56	16.77	25.53	21.7	18.78	20.26	35.17
ENSG00000171320	'ESCO2'	16.92	7.09	14.83	13.69	5.98	7.77	8.92	8.05	7.29	11.47	11.35	10.89	15.3
ENSG00000171345	'KRT19'	0	0	0.19	0	0	0	0	0	0	0	0	0	0
ENSG00000171357	'LURAP1'	0	0	0	0	0	0	0	0	0	0	0	0	0
ENSG00000171365	'CLCN5'	4.18	2.43	3.64	8.08	7.26	5.98	4.15	3.89	4	3.44	4.36	3.69	5.6
ENSG00000171368	'TPPP'	0.03	0.05	0.06	0.06	0.08	0.14	0.17	0.18	0	0.04	0.06	0.05	0.13
ENSG00000171385	'KCND3'	0	0	0	0	0.01	0	0.01	0	0.01	0	0.01	0	0
ENSG00000171388	'APLN'	2.23	0.91	2.12	1.55	1.3	0.81	2.01	1.33	1.83	4.78	4.16	3.9	2.93
ENSG00000171402	'XAGE3'	0	0	0	0	0	0	0	0	0	0	0	0	0
ENSG00000171405	'XAGE5'	0	0	0	0	0	0	0.15	0	0	0	0	0	0
ENSG00000171408	'PDE7B'	0.01	0	0	0	0	0.03	0.02	0	0	0	0.03	0	0
ENSG00000171421	'MRPL36'	220.05	136.56	238	239.98	198.85	171.78	156.51	173.17	154.68	218.09	159.48	176.9	160.01
ENSG00000171425	'ZNF581'	53.38	66.02	42.2	46.93	51.88	51.15	59.76	37.58	52.56	62.01	53.18	62.14	43.91
ENSG00000171428	'NAT1'	4.19	2.77	5.81	3.03	4.07	3.77	3.9	3.34	1.88	4.2	3.31	4.58	3.9
ENSG00000171443	'ZNF524'	10.78	7.14	6.18	6.71	13.78	12.79	8.53	11.21	11.46	10.97	8.79	9.33	10.3
ENSG00000171444	'MCC'	0.42	0.13	0.32	0.4	0.73	0.07	0.05	0.11	0.04	0.15	0.67	0.09	0.07
ENSG00000171448	'ZBTB26'	2.22	1.94	2.32	2.63	2.89	1.46	2.33	3.18	1.95	1.88	2.34	2.42	2.21
ENSG00000171450	'CDK5R2'	0.08	0.09	0	0	0.32	0.09	0	0.31	0	0.03	0.14	0	0.04
ENSG00000171451	'DSEL'	0.01	0	0.01	0.03	0.02	0.01	0.03	0.06	0.08	0.01	0.06	0.01	0.06
ENSG00000171453	'POLR1C'	81.64	58.17	97.85	91.53	103.48	93.23	60.52	69.19	70.09	84.34	71.61	108.82	110.1
ENSG00000171456	'ASXL1'	88.67	33.9	73.4	89.89	172.76	91.78	54.76	79.74	105.59	108.43	132.72	118.32	113.38
ENSG00000171462	'DLK2'	0.26	0.31	0.28	0.29	0.4	0.14	0.23	0.43	0.34	0.31	0.32	0.18	0.37
ENSG00000171466	'ZNF562'	8.69	5.46	6.76	8.25	6.75	6.85	3.7	5.68	5.19	6.19	7.8	7.78	6.83
ENSG00000171467	'ZNF318'	9.15	5.95	4.69	7.07	7.62	5.07	8.56	7.08	8.35	8.35	7.55	5.96	9.48
ENSG00000171469	'ZNF561'	13.52	8.17	11.44	10.93	18.33	11.1	8.15	9.31	8.41	9.43	6.36	12.11	13.12
ENSG00000171475	'WIPF2'	8.96	4.36	7.17	8.16	5.96	3.66	4.8	5.92	5.08	7.47	7.63	9.38	12.07
ENSG00000171478	'SPACA5B'	0	0	0	0	0.33	0	0	0	0	0	0	0	0
ENSG00000171488	'LRRC8C'	1.72	0.75	2.77	1.45	1.23	1.2	1.03	1.03	0.7	1.82	1.98	1.76	2.21
ENSG00000171490	'RSL1D1'	303.56	288.41	314.67	343	239.37	250.99	212.37	220.64	251.86	271.51	252.5	323.63	336.83
ENSG00000171492	'LRRC8D'	17.25	9.41	13.23	15.12	15.92	11.1	10.47	10.49	9.58	14.76	12.25	15.49	14.64
ENSG00000171496	'OR1L8'	0	0	0	0	0	0	0	0	0	0	0	0	0
ENSG00000171497	'PPID'	62.03	42.2	42.58	46.79	36.84	32.05	36.81	43.52	43.3	55.58	48.33	48.44	57.36
ENSG00000171502	'COL24A1'	0.13	0.27	0.16	0.26	0.08	0.03	0.1	0.02	0.09	0.11	0.42	0.36	0.88
ENSG00000171503	'ETFDH'	16.46	16.92	15.2	14.9	9.12	9.07	11.15	7.09	13.55	15.93	11.35	12.25	13.74
ENSG00000171517	'LPAR3'	0.03	0	0	0	0.09	0	0	0.05	0	0.02	0	0	0
ENSG00000171522	'PTGER4'	8.24	2.98	7.33	7.94	11.33	5.83	6.87	7.48	8.67	8.32	10.57	18.78	10.04
ENSG00000171530	'TBCA'	653.99	486.19	538.75	575.03	301.1	360.91	418.2	465.05	411.03	477.57	502.61	461	482.7
ENSG00000171532	'NEUROD2'	0.03	0	0	0	0.05	0	0	0	0	0	0	0	0
ENSG00000171540	'OTP'	0	0.03	0	0	0	0	0.06	0	0	0	0	0	0
ENSG00000171551	'ECEL1'	0.05	0	0	0	0	0.03	0	0.12	0.03	0	0	0	0.04
ENSG00000171552	'BCL2L1'	15.76	7.6	15.86	12.84	25.7	19.16	12.14	11.52	14.02	16.04	20.91	18.18	18.2
ENSG00000171557	'FGG'	0	0	0	0	0	0	0	0	0	0	0	0	0
ENSG00000171561	'OR2AT4'	0.01	0.02	0.04	0.01	0.05	0.04	0.08	0.05	0.06	0	0.04	0.01	0.07
ENSG00000171564	'FGB'	0	0	0	0.03	0	0.06	0	0	0	0	0	0	0
ENSG00000171566	'PLRG1'	82.1	47.43	84.77	75.31	60.75	49.51	48.21	42.89	55.88	73.94	82.11	83.55	77.67
ENSG00000171570	'RAB4B-EGLN2'	0	0	0	0	0	0	0	0	0	0.45	0	0.35	0
ENSG00000171574	'ZNF584'	14.99	9.45	12.34	12.08	14.15	10.63	11.91	10.06	10.79	18.53	15.78	15.01	16.92
ENSG00000171595	'DNAI2'	0	0	0	0	0	0	0	0	0	0	0	0	0
ENSG00000171596	'NMUR1'	0	0	0.03	0	0.05	0	0.02	0.1	0	0.02	0	0.02	0.06
ENSG00000171603	'CLSTN1'	24.62	17.21	19.95	23.44	38.7	29.29	25.55	19.81	20.8	25.37	27.69	28.3	38.26
ENSG00000171604	'CXXC5'	18	26.45	24.29	17.5	37.14	34.65	29.12	27.47	27.9	22.76	21.7	30.87	23.36
ENSG00000171606	'ZNF274'	13.31	7.7	15.6	11.39	22.29	11.03	9.53	8.27	9.85	10.13	11.67	13.46	17.34
ENSG00000171608	'PIK3CD'	14.74	6.78	11.62	14	13.73	11.18	11.89	11.04	10.87	16.7	13.31	12.56	16.24
ENSG00000171611	'PTCRA'	0.12	0	0	0	0.09	0	0.14	0.57	0	0	0	0	0
ENSG00000171612	'SLC25A33'	17.85	12.07	19.44	21.63	17.34	15.44	13.08	14.52	15.73	17.38	15.93	20.28	18.6
ENSG00000171617	'ENC1'	0	0.32	0.47	0.25	1.99	1.09	0.84	0.43	0.4	0.75	0.11	0.36	0.71
ENSG00000171631	'P2RY6'	0.07	0.11	0.06	0.11	0.23	0.23	0.14	0.26	0.23	0.1	0.17	0.1	0.21
ENSG00000171634	'BPTF'	11.86	12.7	12.14	12.79	17.82	17.12	18.57	15.81	18.36	11.37	13.43	15.52	27.34
ENSG00000171643	'S100Z'	0.23	0.15	0.36	0	0.18	0.82	0.1	0.19	0.14	0.13	0.54	0.16	1.26
ENSG00000171649	'ZIK1'	0.04	0	0	0	0.02	0.07	0	0.04	0	0.03	0	0.03	0.03
ENSG00000171657	'GPR82'	0.06	0.07	0.17	0.26	0.18	0.22	0.19	0.22	0.1	0	0.06	0	0.14
ENSG00000171659	'GPR34'	0.2	0.3	0.35	0.21	0.2	0.42	0.32	0.46	0.39	0.04	0.41	0.13	0.35
ENSG00000171680	'PLEKHG5'	0.79	0.25	0.22	0.47	0.65	0.9	0.35	0.31	0.43	0.35	0.42	0.6	0.34
ENSG00000171681	'ATF7IP'	17.3	7.56	13.85	15	21.83	13.86	14.04	16.65	14.64	13.14	14.31	11.37	22.4
ENSG00000171700	'RGS19'	18.69	10.68	14.27	13.46	21.82	17.07	21.74	20.19	20.05	21.32	24.79	26.32	19.88
ENSG00000171703	'TCEA2'	26.23	20.33	18.22	14.95	54.29	34.66	32.85	34.27	30.46	23.83	27.08	28.29	24.46
ENSG00000171720	'HDAC3'	73.18	40.21	68.68	53.31	68.4	49.57	47.32	48.78	53.79	67.2	67.79	67.03	62.97
ENSG00000171723	'GPHN'	0.03	0	0	0	0	0	0	0	0	0	0	0	0
ENSG00000171735	'CAMTA1'	96.68	61.82	95.85	86.9	81.22	69.66	91.43	100.94	81.43	95.37	74.77	77.05	69.61
ENSG00000171747	'LGALS4'	0	0	0	0	0.08	0.27	0.17	0	0	0.42	0	0	0.18
ENSG00000171757	'LRRC34'	9.28	5.06	6.22	5.27	5.13	4.34	5.26	4.34	4.16	5.4	4.38	4.37	6.68
ENSG00000171763	'SPATA5L1'	11.54	8	9	9.6	11.53	9.88	8.22	8.13	9.45	12.94	11.07	11.88	12.91
ENSG00000171766	'GATM'	0.13	0.37	0.23	0.14	0.15	0.17	0.21	0.06	0.05	0.18	0.23	0.08	0
ENSG00000171772	'SYCE1'	0	0.07	0.08	0.17	0.28	0.31	0.08	0.15	0.32	0.17	0.22	0	0.52
ENSG00000171777	'RASGRP4'	0.25	0.14	0.29	0.25	0.51	0.41	0.76	0.65	0.5	0.07	0.11	0.08	0.32
ENSG00000171786	'NHLH1'	0.04	0.03	0.07	0.08	0.6	0.39	0.34	0.47	0.42	0.19	0.33	0.28	0.8
ENSG00000171790	'SLFNL1'	0.19	0.14	0.36	0.43	0.76	1.09	0.53	0.49	0.51	0.21	0.51	0.37	0.77
ENSG00000171791	'BCL2'	48.12	44.26	43.62	48.94	99.07	87.74	67.82	70.72	72.04	49.86	64.47	74.36	108.37
ENSG00000171792	'RHNO1'	43.08	24.12	33.34	38.73	23.63	22.05	32.53	22.63	26.14	34.27	39.05	39.74	37.99
ENSG00000171793	'CTPS1'	70.44	38.07	68.06	72.21	65.16	61.92	47.83	49.94	51.33	71.88	71.44	79.05	86.23
ENSG00000171798	'KNDC1'	0	0	0	0	0.01	0	0	0	0	0	0	0	0
ENSG00000171806	'METTL18'	21.63	10.27	18.28	21.41	13.76	12.98	12.45	18.01	12.67	16.28	19.75	14.68	18.64
ENSG00000171812	'COL8A2'	0	0	0	0.02	0	0	0	0	0	0	0	0	0
ENSG00000171813	'PWWP2B'	5.49	8.77	6	6.8	17.62	12.75	13.19	15.28	14.21	10.85	13.85	12.42	13
ENSG00000171815	'PCDHB1'	0.01	0.07	0.11	0.08	0.21	0.17	0.12	0.16	0.18	0.04	0.1	0.06	0.17
ENSG00000171819	'ANGPTL7'	0	0	0.04	0.04	0	0	0	0	0	0.03	0.06	0	0
ENSG00000171823	'FBXL14'	0.79	0.56	0.67	1.04	1.05	0.63	1.51	1.02	0.57	1.4	1.04	1.05	1.5
ENSG00000171824	'EXOSC10'	56.39	33.96	48.08	50.84	38.31	36.18	38.34	30.54	34.42	52.77	49.13	54.5	64.22
ENSG00000171827	'ZNF570'	0.26	0.04	0.2	0.22	0.14	0.67	0.08	0.07	0.03	0.01	0.1	0.08	0.09
ENSG00000171840	'NINJ2'	1.79	1.86	1.69	2.98	5	3.9	2.19	2.22	2.16	2.62	2.96	3.56	2.73
ENSG00000171843	'MLLT3'	4.24	2.72	3.1	2.02	5.84	5.34	4.64	5.63	3.04	3.11	2.78	1.79	3.04
ENSG00000171847	'FAM90A1'	0	0	0	0	0	0	0	0	0	0	0.03	0	0
ENSG00000171848	'RRM2'	278.74	169.41	252.15	262.25	113.21	81.92	99.67	76.37	91.43	269.68	201.01	264.44	287.72
ENSG00000171853	'TRAPPC12'	21.11	14.52	12.61	17.36	38.63	19.97	18.83	23.44	24.28	18.83	23.64	21.94	24.44
ENSG00000171855	'IFNB1'	0	0	0	0	0	0.2	0	0.12	0	0	0	0	0.13
ENSG00000171858	'RPS21'	2332.35	3133.12	3505.35	3288.64	2423.03	2664.32	3348.05	3453.45	3073.73	2171.19	2342.49	2158.71	2291.31
ENSG00000171860	'C3AR1'	0.51	0.2	0.08	0.08	0.16	0.17	0	0.2	0	0.83	0	0.06	0.03
ENSG00000171861	'MRM3'	33.86	20.16	35.03	36.25	33.15	31.77	27.75	23.86	25.57	41.7	33.76	41.24	39.2
ENSG00000171862	'PTEN'	29.92	27.89	24.45	31.43	36.77	26.63	33.33	33.62	32.23	30.31	29.14	32.84	38.55
ENSG00000171863	'RPS7'	2931.68	4037.28	3599.74	3181.32	4506	3241.31	3942.39	3869.75	3394.9	2577.85	2911.43	2792.25	2389.2
ENSG00000171864	'PRND'	0.03	0.02	0	0.05	0	0.04	0.02	0.04	0.07	0	0.03	0.03	0
ENSG00000171865	'RNASEH1'	14.87	11.75	12.77	14.29	19.08	11.96	9.64	10.77	12.92	12.64	12.51	15.97	21.81
ENSG00000171867	'PRNP'	35.15	32.59	28.19	25.29	47.25	30.75	23.87	20.7	25.44	31.11	25.12	31.14	30.83
ENSG00000171872	'KLF17'	0	0	0.03	0	0	0	0.03	0	0.05	0	0	0	0
ENSG00000171877	'FRMD5'	1.29	0.93	1.83	1.64	1.54	1.45	2.39	2.1	1.49	0.53	2.03	1.17	3.3
ENSG00000171914	'TLN2'	0.94	0.75	0.59	0.99	1.38	0.94	0.81	0.87	1.59	1.18	1.54	1.11	1.28
ENSG00000171928	'TVP23B'	35.2	25.67	31.11	24.49	28.41	22.45	17.51	17.79	18.56	22.65	19.52	27.41	28.16
ENSG00000171931	'FBXW10'	0	0	0	0	0	0	0	0	0	0.03	0	0	0.03
ENSG00000171940	'ZNF217'	5.58	4.98	5.39	6.22	8.29	5.66	5.25	6.46	4.6	8.95	6.82	8.27	9.02
ENSG00000171943	'SRGAP2C'	7.28	8.04	8.81	6.6	7.88	5.99	8.39	5.79	7.53	8.02	8.32	8.54	11.72
ENSG00000171951	'SCG2'	0	0	0	0	0	0	0.04	0.04	0	0	0.09	0	0
ENSG00000171953	'ATPAF2'	18.44	18.4	19.45	16.59	25.97	23.42	23.39	17.93	20.13	20.83	21.76	23.09	17.8
ENSG00000171960	'PPIH'	209.23	137.41	209.77	211.12	115.43	110.16	168.14	142.42	141.09	203.33	185.17	181.51	158.22
ENSG00000171962	'DRC3'	0.72	0.34	0.09	0.1	0.93	0.49	0.3	0.17	0.24	0.07	0.33	0.23	0.55
ENSG00000171970	'ZNF57'	10.44	6.48	8.56	8.76	11.78	8.61	6.47	5.76	7.45	7.86	10.08	11.47	7.74
ENSG00000171984	'SHLD1'	14.79	8.92	17.22	16.03	14.94	13.71	15.94	15.33	13.9	17.32	18.42	20.21	14.56
ENSG00000171988	'JMJD1C'	6.54	9.58	6.7	7.18	10.56	7.92	6.68	7.43	5.86	5.57	7.17	6.21	13.49
ENSG00000171989	'LDHAL6B'	0.06	0.05	0	0.06	0.05	0	0	0	0	0	0	0	0
ENSG00000172000	'ZNF556'	0.2	0.15	0.28	0.16	0.49	0.37	0.4	0.48	0.33	0.09	0.24	0.14	0.48
ENSG00000172005	'MAL'	0	0	0	0.35	0	0.13	0	0	0.23	0	0	0	0
ENSG00000172006	'ZNF554'	1.48	0.91	1.18	1.07	2.34	2.47	2.07	2.12	2.52	1.13	1.07	1.29	2.58
ENSG00000172007	'RAB33B'	3.66	1.93	2.7	3.17	3.02	2.53	2.11	2.66	2.16	2.85	3.22	2.31	3.77
ENSG00000172009	'THOP1'	152.18	122.35	143.45	141.71	156.15	140.21	134.58	118.24	122.61	193.78	165.49	195.98	186.82
ENSG00000172014	'ANKRD20A4P'	0	0	0	0.4	0.11	0	0.36	0	0.1	0	0	0.2	0.13
ENSG00000172037	'LAMB2'	0	0	0	0	0.01	0	0	0	0	0	0	0	0
ENSG00000172046	'USP19'	15.87	13.42	13.48	14.39	20.85	15.36	13.8	9.96	12.38	21.54	18.52	19.97	21.29
ENSG00000172053	'QARS1'	150.21	161.53	153.92	160.78	156.46	164.86	157.97	134.44	155.8	157.26	175.73	172.5	165.72
ENSG00000172057	'ORMDL3'	25.91	14.36	21.97	20.12	48.01	29.75	23.29	25.55	25.14	27.04	20.25	23.57	27.53
ENSG00000172058	'SERF1A'	36.2	35.8	41.9	15.07	37.56	34.63	16.24	41.94	34.17	26.04	33.56	7.02	34.86
ENSG00000172059	'KLF11'	0.71	0.55	1.75	0.7	1.54	1.17	1.16	0.24	1.18	1.97	1.62	1.26	0.21
ENSG00000172062	'SMN1'	81.68	58.82	97.72	82.86	58.21	55.47	61.01	47.26	57.03	78.09	70.25	88.75	101.8
ENSG00000172071	'EIF2AK3'	12.8	9.3	8.02	8.14	9.47	6.44	6.6	6.18	7.63	8.44	9.35	8.31	10.59
ENSG00000172081	'MOB3A'	8.67	4.72	4.79	4.98	7.14	6.26	10.32	7.11	8.32	10.38	9.14	8.95	10.78
ENSG00000172086	'KRCC1'	28.44	21.06	14.77	18.33	17.97	10.59	20.59	16.65	14.34	13.33	17.6	13.56	13.63
ENSG00000172113	'NME6'	30.46	24.16	31.01	37.55	34.39	28.94	24.89	29.47	30.92	40.6	37.07	46.53	35.61
ENSG00000172115	'CYCS'	411.94	278.21	491.09	522.29	314.73	269.57	232.28	258.97	311.92	434.71	435.06	490.58	547.84
ENSG00000172123	'SLFN12'	0	0	0	0.12	0.17	0.21	0.11	0.07	0.12	0.12	0.09	0	0.61
ENSG00000172139	'SLC9C1'	0.33	0.09	0.24	0	0.2	0.15	0.03	0.14	0.22	0.11	0.19	0.21	0.36
ENSG00000172146	'OR1A1'	0.78	0.45	1	0.7	1.33	1.07	1.36	1.87	1.51	0.35	0.49	0.35	1.32
ENSG00000172159	'FRMD3'	0	2.34	0.07	0	0.11	0.07	0	0	0.11	0	0	0	0
ENSG00000172164	'SNTB1'	6.51	7.63	5.93	6.33	5.22	4.86	5.62	2.52	4.07	6.13	5.06	5.35	8.95
ENSG00000172167	'MTBP'	4.85	1.99	4.4	4.11	3.61	2.8	3.57	2.6	3.56	4.34	5.6	4.01	5.86
ENSG00000172171	'TEFM'	19.67	14.81	21.24	20.19	15.5	15.37	14.05	19.45	14.89	14.78	19.38	16.11	23.83
ENSG00000172172	'MRPL13'	119.13	66.08	131.49	118.97	103.55	83.5	77.45	94.29	87.71	109.19	109.25	115.66	105.14
ENSG00000172175	'MALT1'	12.95	11.11	13.87	16.19	7.34	11.09	9.88	11.07	10.24	18.46	16.61	19.38	21.71
ENSG00000172179	'PRL'	134.52	78.87	68.46	51.34	145.55	185.82	36.3	52.84	51.33	83	26.94	19.3	58.14
ENSG00000172183	'ISG20'	39.83	36.29	43.91	34.93	117.56	115.47	51.03	63.2	41.34	43.05	19.99	36.99	24.72
ENSG00000172197	'MBOAT1'	2.12	1.43	1.38	1.06	1.84	1.7	1.22	1.47	1.41	0.89	2.64	2.47	1.9
ENSG00000172209	'GPR22'	0.07	0.13	0.38	0.36	0.3	0.48	0.37	0.14	0.34	0.05	0.31	0.05	0.77
ENSG00000172215	'CXCR6'	0.09	0.1	0.07	0.16	0.37	0.43	0.27	0.24	0.04	0	0.08	0.14	0.25
ENSG00000172216	'CEBPB'	12.18	7.69	6.79	8.14	12.98	8.85	14.9	10.17	17.4	15.59	13.3	13.94	10.92
ENSG00000172232	'AZU1'	0.54	0.22	0.73	0.41	0.56	0.73	0.48	0.76	0.37	0.23	0.14	0.15	0.32
ENSG00000172238	'ATOH1'	0.05	0	0	0	0	0	0	0	0	0	0	0	0
ENSG00000172239	'PAIP1'	86.08	62.67	63.92	63.25	75.94	62.16	55.45	56.74	57.71	70.11	75.59	75.16	70.34
ENSG00000172243	'CLEC7A'	0	0	0.04	0	0.07	0	0.04	0.11	0	0	0.03	0.03	0.11
ENSG00000172244	'C5orf34'	10.02	4.1	7.72	9.31	6.45	4.54	8.32	5	7.26	8.39	8.37	6.06	9.54
ENSG00000172247	'C1QTNF4'	0.08	0	0	0	0	0.05	0	0	0.17	0	0	0	0
ENSG00000172260	'NEGR1'	0.11	0.08	0.15	0.13	0.31	0.29	0.18	0.28	0.24	0.08	0.08	0.1	0.23
ENSG00000172262	'ZNF131'	26.72	19.72	23.13	25.02	29	25.36	17.9	24.27	25.59	21.2	24.81	23.44	32.03
ENSG00000172264	'MACROD2'	0.21	0.67	0	0.54	0.27	0.2	0.59	0.29	0	0	0	0.13	0.48
ENSG00000172269	'DPAGT1'	59.11	37.26	39.29	38.64	31.18	28.32	34.79	21.47	29.41	54.08	42.42	43.65	51.83
ENSG00000172270	'BSG'	304.18	247.77	276.61	282.8	320.71	285.15	217.82	188.17	216.87	348.91	285.06	378.87	340.13
ENSG00000172273	'HINFP'	8.93	7.33	7.14	7.09	9.78	8.36	8.55	6.56	7.15	9.51	6.8	7.09	7.68
ENSG00000172292	'CERS6'	0	0	0	0	0	0.01	0	0	0	0	0	0	0
ENSG00000172296	'SPTLC3'	0	0	0	0	0	0.25	0.01	0	0	0	0	0	0
ENSG00000172301	'COPRS'	98.05	58.39	115.38	111.01	81.4	77.21	101.36	82.82	81.4	115.38	107.23	100.94	81.2
ENSG00000172315	'TP53RK'	17.66	13.15	19	16.87	19.77	15.81	13.15	15.17	13.91	18.94	19.91	22.45	16.65
ENSG00000172318	'B3GALT1'	0.81	0.49	0.91	0.79	1.59	1.02	1.24	1.55	1.2	0.44	0.77	0.59	1.35
ENSG00000172320	'OR5A1'	0.08	0.09	0.1	0.12	0.23	0.17	0.18	0.1	0.3	0.07	0.12	0.07	0.19
ENSG00000172324	'OR5A2'	0.02	0	0.01	0.01	0.02	0.01	0.01	0	0.01	0	0.02	0.01	0
ENSG00000172331	'BPGM'	10.24	6.76	10.16	13.98	12.81	9.99	10.72	11.05	14.11	9.83	11.6	11.61	10.37
ENSG00000172336	'POP7'	121.82	67.02	119.04	123.13	94.16	91.64	104.82	86.02	104.78	129.11	119.73	132.99	101.98
ENSG00000172339	'ALG14'	1.69	1.44	1.98	1.81	1.48	1.44	1.31	0.94	0.95	1.24	1.42	1.7	1.53
ENSG00000172340	'SUCLG2'	24.29	13.8	16.91	17.59	19.6	13.14	13.16	11.48	16.15	23.25	21.25	22.76	22.12
ENSG00000172345	'STARD5'	0.24	0.56	0.53	1.95	2.32	2.45	2.49	1.09	1.96	0.37	1.27	0.75	0.62
ENSG00000172346	'CSDC2'	0	0.03	0	0.08	0.03	0	0.03	0.15	0	0	0.03	0.03	0
ENSG00000172349	'IL16'	3.11	4.15	3.48	1.72	8.88	3.82	2.71	4.62	1.83	1.62	3.2	3.73	4.16
ENSG00000172350	'ABCG4'	0	0	0	0	0	0	0	0	0	0	0	0.02	0
ENSG00000172354	'GNB2'	190.04	122.45	156.14	150.77	172.08	149.4	148.55	122.85	150.83	233.02	195.89	221.64	187.08
ENSG00000172361	'CFAP53'	0.06	0.18	0	0.17	0.14	0.04	0.15	0.34	0.21	0.15	0.12	0.12	0.1
ENSG00000172366	'MCRIP2'	39.78	38.43	47.18	48.38	89.89	54.78	64.67	84.57	79.57	73.91	69.47	71.57	36.03
ENSG00000172367	'PDZD3'	0	0	0	0	0	0	0	0	0	0	0.07	0	0
ENSG00000172375	'C2CD2L'	7.44	5.94	5.06	6.25	8.99	5.3	7.16	4.98	6.05	9.49	7.24	7.45	10.05
ENSG00000172380	'GNG12'	0	0	0	0	0	0	0.02	0	0	0	0	0	0
ENSG00000172382	'PRSS27'	0.51	0.99	0.37	0	1.33	0.84	0.42	0.25	0.43	0.4	0.21	0.35	0.27
ENSG00000172403	'SYNPO2'	0.05	0.06	0	0.01	0.04	0	0.1	0.09	0.11	0.05	0.09	0.05	0.12
ENSG00000172404	'DNAJB7'	0.2	0.24	0.29	0.38	0.44	0.7	0.3	0.37	0.25	0.19	0.19	0.33	0.58
ENSG00000172409	'CLP1'	26.48	14.93	19.83	23.76	23	21.6	17.67	11.69	14.31	25.9	21.4	27.81	26.14
ENSG00000172421	'EFCAB3'	0.36	0.53	0.51	0.27	0.6	0.34	0.71	0.76	0.89	0.46	0.58	0.54	0.89
ENSG00000172425	'TTC36'	0	0	0	0	0	0	0	0	0	0	0	0	0
ENSG00000172426	'RSPH9'	0.25	0.11	0.32	0.09	0.56	0.21	0.45	0.17	0.14	0.1	0.31	0.35	0.42
ENSG00000172428	'COPS9'	192.98	151.19	240.12	211	232.55	201.07	193.9	251.6	212.79	195.74	200.07	181.92	194.84
ENSG00000172432	'GTPBP2'	13.19	10	10.86	11.21	17.17	14.22	16.26	16.05	12.8	12.73	14.54	12.78	17.86
ENSG00000172456	'FGGY'	2.83	6.44	2.47	3.48	5.08	3.6	4.12	2.97	2.12	3.6	3.24	3.97	3.31
ENSG00000172458	'IL17D'	0.06	0.09	0.16	0.22	0	0.16	0	0.05	0.16	0.11	0.12	0.04	0.1
ENSG00000172461	'FUT9'	0	0	0	0	0.01	0.01	0.01	0.01	0	0	0.01	0	0.01
ENSG00000172466	'ZNF24'	32.28	29.36	28.2	32.1	35.43	35.18	33.62	39.75	38.08	32.74	32.37	41.64	47.12
ENSG00000172469	'MANEA'	8.69	4.21	6.5	6.96	4.22	3.37	4.71	3.34	3.77	7.12	6.15	5.19	6.96
ENSG00000172476	'RAB40A'	0	0	0	0.03	0.12	0.02	0.09	0.05	0	0	0	0	0.09
ENSG00000172482	'AGXT'	0.04	0.03	0.07	0.03	0.21	0.12	0.23	0.19	0.24	0.04	0.07	0.12	0.15
ENSG00000172493	'AFF1'	16.93	13.11	14.17	9.1	11.16	19.58	12.95	22.7	22.11	12.5	15.58	14.71	28.98
ENSG00000172497	'ACOT12'	0	0	0	0	0.08	0	0	0	0.04	0	0	0.1	0.19
ENSG00000172500	'FIBP'	154.15	103.65	124.34	120.28	119.52	97.85	103.25	122.42	99.55	136.79	110.82	132.81	105.48
ENSG00000172508	'CARNS1'	0.15	0.13	0.23	0.17	0.94	0.27	0.34	4.07	0.71	0.15	0.19	0.37	0.28
ENSG00000172519	'OR10H5'	0.07	0.06	0.07	0.06	0.18	0.12	0.16	0.13	0.11	0.05	0.05	0.03	0.15
ENSG00000172530	'BANP'	12.52	9.19	8.3	8.47	8.92	8.3	11.33	9.94	8.66	11.46	12.23	8.02	9.97
ENSG00000172531	'PPP1CA'	289.7	203.12	273.26	274.4	275.25	228.36	262.33	189.91	246.9	353.22	294.45	339.27	224.88
ENSG00000172534	'HCFC1'	15.25	11.16	15.2	17.23	20.75	22.58	24.91	22.15	25.26	23.23	25.19	24.11	52.03
ENSG00000172538	'FAM170B'	0	0	0	0.07	0.06	0.05	0	0	0	0.1	0	0	0
ENSG00000172543	'CTSW'	0.16	0	0	0	0.08	0	0.08	0	0	0	0.07	0.07	0
ENSG00000172568	'FNDC9'	0	0	0.25	0	0.17	0	0.25	0	0	0	0	0	0
ENSG00000172575	'RASGRP1'	0.43	0.37	1.18	0.75	2.31	1.85	1.48	2.59	1.66	1.77	2.49	1.75	1.03
ENSG00000172578	'KLHL6'	4.55	2.42	3.13	2.92	5.18	3.44	4.54	4.01	3.91	3.77	2.81	3.15	3.33
ENSG00000172586	'CHCHD1'	57.33	73.89	65.74	59.04	51.45	54.66	53.87	58.76	60.59	62.41	70.36	62.35	58.55
ENSG00000172590	'MRPL52'	208.33	153.57	262.68	287.84	137.04	153.77	196.14	156.93	149.08	235.57	219.87	200.73	163.41
ENSG00000172594	'SMPDL3A'	0	0	0	0	0	0.04	0.05	0	0	0	0	0.04	0
ENSG00000172602	'RND1'	5.76	2.48	3.32	3.76	5.59	3.01	3.28	3.9	4.09	4.9	4.1	1.94	1.88
ENSG00000172613	'RAD9A'	15.81	8.28	15.16	15.36	22.49	17.32	15.83	16.71	18.29	19.42	17.18	22.03	24.12
ENSG00000172638	'EFEMP2'	1.13	0.85	0.22	0.31	0.72	0.65	0.83	0.94	1.02	0.85	0	0.33	1.26
ENSG00000172650	'AGAP5'	1.11	1.72	1	0.77	2.6	2.87	3	3.11	3.28	1.38	2.17	1.72	2.28
ENSG00000172661	'WASHC2C'	17.07	20.98	13.76	13.17	18.17	12.67	13.88	11.42	10.87	18.74	15.06	14.33	19.36
ENSG00000172663	'TMEM134'	12.11	14.97	10.54	9.08	22.13	18.28	14.8	10.68	15.5	14.14	20.6	16.39	7.76
ENSG00000172667	'ZMAT3'	20.37	9.73	14.2	13.11	33.08	25.22	10.63	20.24	15.86	9.44	14.25	10.8	17.47
ENSG00000172671	'ZFAND4'	1.56	1.59	1.75	1.4	2.37	2.73	1.57	1.18	1.2	2.49	1.57	1.37	1.67
ENSG00000172673	'THEMIS'	0	0	0	0.03	0	0.03	0	0	0	0	0.31	0	0
ENSG00000172687	'ZNF738'	3.95	2.88	4.74	4.46	10.83	4.35	5.12	8.8	5.96	4.03	4.6	4	5.58
ENSG00000172689	'MS4A10'	0.05	0.1	0.16	0	0.21	0.13	0.11	0.11	0.03	0.09	0.03	0.12	0.2
ENSG00000172716	'SLFN11'	12.3	12.01	16.31	15.29	26.33	14.74	11.82	16.68	13.93	15.81	23.86	21.02	28.7
ENSG00000172717	'FAM71D'	0.14	0.16	0.25	0.26	0.48	0.14	0.4	0.11	0.05	0.53	0.47	0.38	0.49
ENSG00000172725	'CORO1B'	54.54	47.83	31.84	38.33	43.96	37.77	44.26	27.13	52.93	69.94	51.78	47.7	46.96
ENSG00000172728	'FUT10'	3.29	2.71	3.14	4.99	3.94	3.9	3.18	2.27	3.23	4.16	3.71	2.92	3.23
ENSG00000172731	'LRRC20'	12.07	10.4	7.28	9.61	13.09	8.78	8.48	5.55	11.22	14.89	12.31	11.01	9.57
ENSG00000172732	'MUS81'	24.06	23.03	25.58	24.51	36.01	29.36	32.69	23.29	23.91	32	35.64	31.88	34.55
ENSG00000172733	'PURG'	0	0	0	0	0.07	0	0	0	0	0	0	0.03	0
ENSG00000172738	'TMEM217'	0.61	0.08	0.1	0.2	0.45	0.19	0.41	0.18	0	0.47	0.19	0.05	0.24
ENSG00000172742	'OR4D9'	0.09	0.09	0.16	0.09	0.4	0.31	0.32	0.28	0.37	0.04	0.08	0.09	0.15
ENSG00000172748	'ZNF596'	0.99	0.19	0.44	0.29	2.24	1.23	0.82	0.52	0.7	0.41	0.55	0.32	0.5
ENSG00000172757	'CFL1'	2065.79	1274.98	1608.46	1730.71	1349.73	1199.08	1188.52	1158.22	1231.39	1870.36	1519.01	1750.94	1641.41
ENSG00000172765	'TMCC1'	2.85	1.81	1.81	2.15	2.93	2.87	2.77	1.64	2.59	2.72	2.17	2.31	3
ENSG00000172766	'NAA16'	24.01	22.1	20.36	18.3	16.89	14.31	13.85	16.12	17.03	17.24	20.79	19.32	34.35
ENSG00000172771	'EFCAB12'	0.05	0	0	0.09	0.19	0.03	0.12	0	0.21	0	0.07	0.1	0.38
ENSG00000172775	'PSME3IP1'	85.51	50.86	71.19	74.48	70.72	63.51	68.34	63.3	57.27	73.82	68.53	67.33	71.98
ENSG00000172780	'RAB43'	1.43	0.32	1.31	1.06	1.95	1.21	1.15	1.38	1.01	2.05	1.46	1.38	2.44
ENSG00000172782	'FADS6'	0	0	0	0.13	0.07	0	0.04	0	0	0	0	0	0.12
ENSG00000172785	'CBWD1'	56.78	31.2	47.46	44.21	41.43	35.89	34.51	35.65	36.25	44.45	41.69	49.33	54.4
ENSG00000172789	'HOXC5'	0	0	0	0	0	0.09	0	0	0	0	0	0	0
ENSG00000172794	'RAB37'	0.04	0	0.03	0	0	0.05	0.17	0	0	0.03	0.03	0	0.12
ENSG00000172795	'DCP2'	12.38	10.29	10.09	11.17	12.85	11.86	12.89	12.26	11.75	10.36	13.57	9.72	16.21
ENSG00000172809	'RPL38'	3193.85	4827.35	4089.51	4005.14	2361.58	2608.11	3362.45	3280.27	2923.18	2571.44	2725.1	2563.54	2801.78
ENSG00000172817	'CYP7B1'	0	0	0	0	0	0	0	0	0	0	0	0	0
ENSG00000172818	'OVOL1'	0	0	0	0	0.05	0	0	0	0	0	0	0	0
ENSG00000172819	'RARG'	0.29	0.37	0.18	0.15	0.68	0.25	0.12	0.55	0.61	0.25	0.11	0.34	0.66
ENSG00000172824	'CES4A'	0	0	0	0	0	0	0	0	0	0	0	0.04	0
ENSG00000172828	'CES3'	1.15	1.59	1.08	0.45	3.53	1.99	1.75	1.11	3.22	2.36	1.47	1.23	2.62
ENSG00000172830	'SSH3'	0.89	0.41	0.33	0.34	0.57	0.61	0.61	0.55	1.05	0.69	0.36	0.5	1.01
ENSG00000172831	'CES2'	17.38	10.15	12.52	14.1	19	15.87	15.32	11.39	13.83	18.09	18.79	19.71	20.52
ENSG00000172840	'PDP2'	4.54	2.23	3.94	4.84	5.08	5.78	3.62	3.27	3.24	4.7	4.52	4.69	5.93
ENSG00000172845	'SP3'	24.18	10.71	21.21	21.04	15.82	13.52	15.14	13.69	13.74	17.88	20.21	24.46	28.4
ENSG00000172869	'DMXL1'	3.04	1.02	2.94	2.7	3.23	3.06	1.31	2.48	2.73	1.89	2.32	2.72	3.07
ENSG00000172878	'METAP1D'	3.21	3.78	2.98	2.62	3.76	3.97	3.56	4.13	3.3	4.18	4.55	3.58	4.16
ENSG00000172888	'ZNF621'	5.05	2.68	4.15	2.32	3.95	3.09	4.2	2.88	3.75	3.59	3	3.8	5.71
ENSG00000172889	'EGFL7'	0	0.07	0	0	0	0	0.07	0	0	0	0	0	0
ENSG00000172890	'NADSYN1'	26.92	26.67	26.85	24.27	38.17	33.59	26.22	32.11	26.49	27.77	24.57	31.9	26.22
ENSG00000172893	'DHCR7'	28.02	12.76	37.58	36.9	51.09	36.41	18.29	18.33	20.51	26.29	38.85	42.93	41.43
ENSG00000172901	'LVRN'	0	0	0	0.05	0.07	0.04	0.17	0.03	0	0.06	0	0	0
ENSG00000172915	'NBEA'	6.5	6.74	4.81	6.7	10.5	9.5	6.07	10.53	9.62	4.58	7.54	7.2	13.9
ENSG00000172922	'RNASEH2C'	40.47	34.5	41.64	46	52.18	40.82	52.39	43.85	48.44	59.95	61.47	61.64	43.84
ENSG00000172932	'ANKRD13D'	8.15	5.43	6.5	8.75	13.4	13.63	12.9	8.66	14.34	10.25	10.8	10.36	10.13
ENSG00000172936	'MYD88'	50.5	29.15	41.62	47.13	52.87	41.37	37.17	35.55	40.55	55.23	49.68	57.77	53.46
ENSG00000172939	'OXSR1'	12.33	6.02	10.61	9.41	11.82	9.81	8.52	9.41	9.8	10.21	10.72	11.64	17.6
ENSG00000172940	'SLC22A13'	0.19	0	0.06	0	0.08	0.04	0.05	0.32	0.04	0.08	0.09	0.04	0.17
ENSG00000172943	'PHF8'	20.91	17.8	23.76	21.47	30.14	26.44	19.85	20.96	17.51	19.9	19.89	17.31	26.24
ENSG00000172954	'LCLAT1'	6.42	4.94	7.47	6.82	8.77	7.68	5.35	6.9	4.31	4.68	7.34	6.98	9.28
ENSG00000172955	'ADH6'	0	0	0	0	0	0	0	0.06	0	0	0	0	0
ENSG00000172967	'XKR3'	0	0	0	0	0.1	0	0	0	0	0	0	0	0
ENSG00000172969	'FRG2C'	0	0	0	0	0.03	0.07	0.04	0.02	0.11	0.03	0.04	0	0.09
ENSG00000172977	'KAT5'	25.4	12.42	20.3	23.12	29.51	25.38	20.27	23.5	18.39	22.8	22.97	32.58	26.65
ENSG00000172986	'GXYLT2'	0	0	0	0.03	0.02	0	0.03	0	0	0	0	0.01	0
ENSG00000172987	'HPSE2'	0	0	0	0	0.06	0	0	0	0	0	0	0	0
ENSG00000172992	'DCAKD'	17.15	10.73	15.29	14.82	21.12	14.59	15.31	15.37	21.06	13.91	21.31	16.69	15.97
ENSG00000172995	'ARPP21'	45.63	59.41	65.86	66.93	81.77	98.45	58.6	63.99	65.54	43.48	44.51	48.58	56.3
ENSG00000173011	'TADA2B'	2.02	2.6	2.24	1.95	3.29	3.65	3.24	3.92	2.69	3.84	3.43	4.03	5.04
ENSG00000173013	'CCDC96'	0.59	0.37	0.31	0.87	1.1	0.82	0.24	0	0.48	1.28	0.44	0.94	0.7
ENSG00000173020	'GRK2'	24.5	17.38	19.63	23.12	35.21	26.89	27.8	28.26	32.14	59.03	42.41	46.5	46.06
ENSG00000173039	'RELA'	33.75	27.17	30.65	34.96	29.43	28.25	23.01	20.13	25.94	45.52	42.49	46.17	59.03
ENSG00000173040	'EVC2'	1.1	0.02	0.12	0	0	0	0	0	0	0	0	0	0
ENSG00000173041	'ZNF680'	8.82	7.67	11.47	9.62	12.04	7.71	6.76	9.01	6.03	7.3	8.46	11.24	13.4
ENSG00000173064	'HECTD4'	1.58	1.78	1.26	1.67	5.1	3.44	2.86	3.88	4.85	1.77	2.63	2.2	4.11
ENSG00000173065	'FAM222B'	6.63	3.78	4.95	5.52	9.43	7.16	4.55	6.59	5.47	6.73	6.87	7.33	10.74
ENSG00000173080	'RXFP4'	0.08	0	0.14	0	0.06	0.05	0.19	0	0	0	0.1	0.1	0
ENSG00000173083	'HPSE'	0	0.02	0.02	0	0.06	0.02	0.01	0	0.04	0.01	0.01	0	0.02
ENSG00000173085	'COQ2'	18.37	9.44	19.44	17.71	15.36	13.4	13.8	16.28	13.73	18.16	16.47	17.09	19.71
ENSG00000173110	'HSPA6'	0	0.2	0.24	0.04	0.31	0.09	1.52	0	0.25	0	1.28	0.03	0.04
ENSG00000173113	'TRMT112'	175.04	173.36	186.66	210.52	191.22	165.95	207.57	200.94	183.63	228.16	259.9	238.29	172.12
ENSG00000173114	'LRRN3'	0.06	0	0	0	0.05	0.2	0.15	0.34	0.29	0	0	0	0
ENSG00000173120	'KDM2A'	8.93	6.22	9.34	10.31	13.6	11.51	10.02	11.21	11.11	15.18	12.34	15.1	19.39
ENSG00000173124	'ACSM6'	0	0.03	0.04	0.04	0.07	0.06	0	0.04	0	0	0	0	0.08
ENSG00000173137	'ADCK5'	9.04	8.73	13.28	14.03	16.37	12.78	12.34	18.91	12.81	12.62	20.82	12.34	10
ENSG00000173141	'MRPL57'	30.04	18.39	28.89	31.89	29.15	25.68	28.84	27.27	26.04	33.66	31.24	31.27	25.87
ENSG00000173145	'NOC3L'	14.01	12.48	11.59	14.02	9.65	9.18	10.48	10.29	10.88	15.53	13.65	13.77	17.64
ENSG00000173153	'ESRRA'	39.82	39.01	33.36	34.52	57.73	46.07	43.41	34.54	50.75	53.81	54.07	54.95	57.47
ENSG00000173163	'COMMD1'	39.84	26.08	44.58	45.16	45.98	41.3	43.65	49.17	42.64	42.06	50.13	48.79	40.36
ENSG00000173166	'RAPH1'	0.01	0	0.06	0	0.12	0	0	0	0.03	0	0	0.04	0.03
ENSG00000173171	'MTX1'	75.94	61.68	81.62	91.9	91.71	79.99	97.54	76.63	96.45	120.48	118.63	133.29	91.01
ENSG00000173175	'ADCY5'	0.08	0.01	0	0.17	0.04	0	0.03	0.1	0.06	0.02	0.09	0.04	0.16
ENSG00000173193	'PARP14'	1.19	0.77	1.11	1.33	3.75	1.08	1.25	2.95	1.3	1.06	1.92	1.93	2.12
ENSG00000173198	'CYSLTR1'	0.12	0	0	0.07	0.27	0.08	0.03	0.35	0.03	0.05	0.16	0.05	0.07
ENSG00000173200	'PARP15'	8.58	7.39	9.06	8.16	15.73	15.26	12.16	15.41	11.85	5.48	8.94	6.57	14.34
ENSG00000173207	'CKS1B'	320.76	235.72	395.93	436.02	226.16	226.29	427.34	339.25	268.07	370.2	339.32	395.34	323.69
ENSG00000173208	'ABCD2'	0.63	0.13	0.74	0.49	1.37	0.59	0.49	0.3	0.55	0.29	0.38	0.5	0.71
ENSG00000173210	'ABLIM3'	0	0	0.05	0	0	0	0	0	0	0	0	0	0
ENSG00000173212	'MAB21L3'	11.5	10	13.35	12.59	22.49	22.71	20.6	28.27	25.31	5.93	12.82	7.47	21.25
ENSG00000173213	'TUBB8B'	0	0	0	0	0	0	0	0	0	0	0	0	0.19
ENSG00000173214	'MFSD4B'	1.65	1.89	2.15	3.24	3.87	2.72	3.56	3.64	2.99	1.74	2.54	2.46	3.57
ENSG00000173218	'VANGL1'	3.2	2.21	2.43	3.51	2.54	1.99	2.44	2.2	1.82	4.53	4.36	4.73	5.55
ENSG00000173221	'GLRX'	117.69	85.42	89.36	81.03	46.59	46.12	30.59	49.98	30.87	60.35	97.04	78.22	58.64
ENSG00000173226	'IQCB1'	30.37	16.98	22.22	22.88	23.08	20.57	19.34	22.73	20.83	20.9	23.64	24.25	32.93
ENSG00000173227	'SYT12'	0	0	0.02	0	0.05	0	0	0	0	0	0.05	0	0
ENSG00000173230	'GOLGB1'	16.4	17.16	11.09	11.83	18.52	13.82	11.48	13.23	13.61	10.58	13.16	12.76	22.85
ENSG00000173250	'GPR151'	0.03	0.03	0	0	0.03	0	0	0	0	0	0.05	0	0.15
ENSG00000173258	'ZNF483'	0	0.24	0.27	0.16	0.78	0.72	0.66	0.54	0.46	0.11	0.38	0.24	0.46
ENSG00000173261	'PLAC8L1'	0.21	0.25	0.19	0.1	0.22	0.15	0.32	0.71	0.15	0.07	0.15	0.15	0.55
ENSG00000173262	'SLC2A14'	0	0	0	0	0.05	0	0	0.1	0	0	0	0	0
ENSG00000173264	'GPR137'	34.17	18.06	17.98	21.57	23.77	15.8	18.2	16.18	19.48	28.71	23.06	23.42	26.87
ENSG00000173267	'SNCG'	0	0	0	0	0	0	0	0	0	0	0	0.35	0
ENSG00000173269	'MMRN2'	0	0	0	0	0	0	0.02	0	0	0.02	0	0	0.02
ENSG00000173272	'MZT2A'	203.1	183.94	189.7	195.78	242.72	209	263.72	282.42	220.15	214.35	232.9	229.37	170.63
ENSG00000173273	'TNKS'	1.74	1.87	1.6	1.91	4.07	2.4	2.85	1.34	2.42	2	2.53	1.87	2.58
ENSG00000173275	'ZNF449'	0.86	0.9	0.99	0.47	1.31	0.87	0.52	0.91	0.44	0.61	0.82	0.92	0.98
ENSG00000173276	'ZBTB21'	2.63	1.25	1.39	2.45	2.26	1.88	1.52	2.3	1.35	2.02	4.28	2.54	2.59
ENSG00000173281	'PPP1R3B'	2.43	1.44	2.1	1.72	3.66	2.77	3.3	3.05	2.56	1.15	1.89	1.34	2.54
ENSG00000173285	'OR10K1'	0.96	0.79	1.12	1.22	1.49	1.71	1.58	1.67	1.11	0.25	0.81	0.53	1.13
ENSG00000173327	'MAP3K11'	18.41	14.3	17.51	16.48	23.5	17.4	16.41	18.51	20	26.29	25.5	24.92	31.83
ENSG00000173334	'TRIB1'	9.37	11.06	7.19	6.89	12.58	9.2	5.66	6.27	8.36	9.2	5.07	9.19	9.33
ENSG00000173338	'KCNK7'	0	0.16	0.09	0.15	0.39	0.4	0.45	0.36	0.28	0.07	0.34	0.39	0.53
ENSG00000173366	'ENSG00000173366'	0	0	0	0	0	0	0	0	0	0	0	0	0
ENSG00000173389	'IQCF1'	0	0	0	0	0.14	0.13	0	0	0	0	0	0	0.17
ENSG00000173391	'OLR1'	0	0	0	0	0	0	0	0	0	0	0	0	0
ENSG00000173401	'GLIPR1L1'	0	0.23	0	0	0.16	0	0	0.34	0.14	0	0.07	0	0
ENSG00000173402	'DAG1'	7.25	5.36	6.35	6.73	9.44	7.76	4.97	3.73	4.78	7.31	6.68	7.18	13.02
ENSG00000173404	'INSM1'	0.73	0.49	0.59	0.44	1.01	0.45	0.48	0.98	0.91	1.04	1.09	1.27	0.64
ENSG00000173406	'DAB1'	0	0	0	0	0	0	0	0	0	0	0	0.14	0
ENSG00000173409	'ARV1'	26.62	18.97	22.42	21.58	30.21	26.01	17.78	18.24	18.43	21.98	23.01	18.75	19.84
ENSG00000173418	'NAA20'	185.02	111.42	144.49	153.68	107.94	105.09	103.48	107.37	97.23	132.5	146.86	141.62	140.69
ENSG00000173421	'IHO1'	0.23	0.23	0.4	0.15	0.87	0.56	0.51	0.61	0.62	0.3	0.33	0.49	0.76
ENSG00000173436	'MICOS10'	29.68	17.89	30.05	30.43	26.15	20.92	24.45	26.2	28.03	37.84	32.06	30.18	33.78
ENSG00000173442	'EHBP1L1'	4.75	3.86	5.55	5.85	6.39	4.49	5.95	5.53	6.49	9.53	11.63	8.14	11.53
ENSG00000173451	'THAP2'	3.61	3.55	2.36	2.17	2.32	1.14	2.54	3.42	4.14	2.92	1.67	2.44	2.28
ENSG00000173456	'RNF26'	22	14.72	19.85	23.63	26.14	20	26.84	16.25	18.32	30.99	23.13	25.9	31.4
ENSG00000173457	'PPP1R14B'	254.4	201.72	207.43	233.92	168.18	139.54	164.33	200.55	190.9	356	310.83	327.99	203.99
ENSG00000173465	'ZNRD2'	71.51	58.37	74.96	90.42	51.41	49.25	62.39	44.19	53.24	98.1	83.48	89.08	88.62
ENSG00000173473	'SMARCC1'	46.27	34.84	41.73	50.54	46.12	42.96	36.39	34.59	34.41	51.52	48.66	48.96	71.98
ENSG00000173480	'ZNF417'	1.85	1.8	3.44	2.49	3.39	4.48	2.36	2.03	2.71	1.36	3.2	1.77	3.18
ENSG00000173486	'FKBP2'	139.57	136.81	96.33	121.26	137.4	134.31	154.22	124.43	156.1	173.95	152.57	127.89	138.88
ENSG00000173511	'VEGFB'	13.69	9.96	7.67	10.78	10.3	9.11	17.78	13.02	13.03	26.51	18.68	21.37	13.49
ENSG00000173517	'PEAK1'	0.68	0.66	0.71	0.97	0.93	1.08	0.94	0.72	0.86	0.73	0.9	0.71	1.34
ENSG00000173530	'TNFRSF10D'	1.21	1.17	1.01	0.67	1.63	1.06	1.41	1.63	1.08	0.69	1.45	1.34	1.43
ENSG00000173531	'MST1'	2.14	3.8	0.92	0.8	2.23	4.67	1.78	2.5	3.56	1.43	1.11	1.16	1.62
ENSG00000173535	'TNFRSF10C'	0	0	0	0.07	0	0.09	0.07	0.13	0	0.1	0.05	0	0.07
ENSG00000173540	'GMPPB'	20.7	13.65	23.47	23.4	20.11	20.51	18.63	15.13	16.29	25.88	25.33	25.09	25.05
ENSG00000173542	'MOB1B'	1.3	1.26	0.9	1.02	2.39	3.11	2.2	1.25	1.61	1.29	1.12	1.43	1.94
ENSG00000173545	'ZNF622'	49.09	41.55	34.39	44.66	46.52	46.3	35.4	30.77	37	50.23	38.1	47.72	45.17
ENSG00000173546	'CSPG4'	0.07	0.04	0.1	0.01	0.15	0.13	0.16	0.15	0.14	0.01	0.11	0.02	0.13
ENSG00000173548	'SNX33'	1.82	1.5	0.79	0.82	1.79	1.61	0.96	1.1	1.42	1.09	0.51	0.76	1.36
ENSG00000173559	'NABP1'	15.49	9.28	10	9.63	11.05	8.44	5.63	7.85	6.19	7.42	8.02	11.02	11.5
ENSG00000173567	'ADGRF3'	0.38	0.37	0.65	0.48	1.15	1.19	0.58	0.58	0.33	0.42	0.34	0.9	0.98
ENSG00000173575	'CHD2'	7.64	7.99	10.88	8.87	12.21	11.14	13.51	9.99	13	7.21	11.51	7.05	13.51
ENSG00000173581	'CCDC106'	20.2	16.1	6.96	9.2	18.82	21.55	14.34	12.7	16.16	12.73	11.91	9.24	10.35
ENSG00000173585	'CCR9'	0	0	0	0.08	0	0	0	0	0	0	0	0	0
ENSG00000173588	'CEP83'	10.44	6.16	7.83	7.7	9.9	7.93	8.43	9.89	10.61	7.48	9.64	7.14	11.11
ENSG00000173597	'SULT1B1'	2.46	2.15	3.08	3.09	5.33	4.58	4.58	5.47	4.77	1.33	2.86	1.47	5.4
ENSG00000173598	'NUDT4'	17.1	12.24	18.42	15.63	13.27	10.24	12.55	11.31	13.18	20.68	16.36	20.98	17.32
ENSG00000173599	'PC'	0.08	0.12	0.28	0.28	0.31	0.23	0.36	0.13	0.39	0.38	0.41	0.33	0.43
ENSG00000173611	'SCAI'	1.53	1.09	2.19	2.15	1.84	1.63	1.47	2.28	2.09	1.67	2.51	1.59	2.23
ENSG00000173614	'NMNAT1'	5.05	4.53	2.22	2.78	6.81	4.36	3.26	4.93	5.57	2.57	3.64	3.08	3.46
ENSG00000173621	'LRFN4'	10.43	10.43	11.73	14.1	20.86	17.57	19.28	16.71	19.8	22.82	20.91	22.52	25.49
ENSG00000173626	'TRAPPC3L'	0	0	0.04	0	0.03	0.03	0	0	0.03	0	0.08	0	0.04
ENSG00000173627	'APOBEC4'	0	0	0	0	0	0	0	0	0	0	0	0	0
ENSG00000173638	'SLC19A1'	37.97	20.92	35.04	38.99	31.26	29.75	24.4	17.72	20.06	55.19	39.38	54.86	56.27
ENSG00000173653	'RCE1'	26.99	15.64	26.36	26.53	15.65	16.82	15.18	10.1	16.65	30.45	23.7	35.18	33.19
ENSG00000173660	'UQCRH'	892.18	936.13	1026.53	940.51	821.44	777.32	1069.14	986.77	845.56	847.16	818.5	739.28	745.46
ENSG00000173662	'TAS1R1'	0	0.69	0.05	0	0	0.08	0	0.09	0	0	0	0.04	0
ENSG00000173674	'EIF1AX'	92.09	53.28	85.77	93.89	47.87	53.86	59.26	62.14	56.59	74.72	69.96	76.69	81.96
ENSG00000173678	'SPDYE2B'	0.21	0.05	0.05	0.38	0.21	0.56	0.52	0.68	0.84	0.22	0.27	0.2	0.63
ENSG00000173681	'BCLAF3'	1.06	0.78	1.11	1.13	1.79	1.5	1.08	1.36	1.29	0.6	0.99	0.63	1.86
ENSG00000173692	'PSMD1'	83.29	44.83	72.85	78.63	53.88	45.11	42.26	38.38	47.7	85.82	86.2	94.79	104.09
ENSG00000173698	'ADGRG2'	0	0.02	0	0.05	0	0.02	0.02	0.05	0.05	0.02	0.02	0.05	0.04
ENSG00000173705	'SUSD5'	0.02	0.03	0.02	0	0.1	0.06	0.04	0.09	0.08	0.03	0.12	0	0.06
ENSG00000173706	'HEG1'	0.11	0.12	0.4	0.37	0.76	0.11	0.25	1.26	0.36	0.27	0.17	0.73	0.63
ENSG00000173715	'C11orf80'	4.81	2.07	4.09	5.12	3.35	3.53	6.21	9.01	5.82	3.75	4.64	3.76	5.09
ENSG00000173726	'TOMM20'	82.41	74.01	77.17	73.39	74.45	82.8	62.78	70.16	65.74	60.37	61.73	75.59	80.59
ENSG00000173728	'C1orf100'	0.2	0	0	0	0	0	0.08	0.16	0	0.07	0	0	0.27
ENSG00000173744	'AGFG1'	48.47	28.1	34.05	33.74	21.95	21.78	23.18	22.32	24.82	49.39	37.77	44.43	50.73
ENSG00000173757	'STAT5B'	10.29	7.05	8.79	6.87	13.47	9.18	11.97	9.01	8.74	8.15	10.17	9.45	8.32
ENSG00000173786	'CNP'	45.04	26.63	40.69	46.38	37.25	32.24	34	28.96	33.98	53.54	53.45	47.57	50.82
ENSG00000173801	'JUP'	0.39	1.61	0.03	0.36	1.36	0.18	0.24	0	0.89	7.86	1.04	2.36	0
ENSG00000173805	'HAP1'	4.01	2.22	0.7	1.61	1.96	1.39	1.29	1.73	1.02	2.05	1.68	3.59	1.74
ENSG00000173809	'TDRD12'	0.05	0.2	0.2	0.16	0.32	0.35	0.18	0.26	0.25	0.08	0.16	0.1	0.1
ENSG00000173812	'EIF1'	1050.43	759.15	964.72	1111.48	769.61	671.35	741.13	578.31	706.85	1084.09	928.86	1012.57	1005.45
ENSG00000173818	'ENDOV'	14.37	13.77	11.17	11.71	24.78	23.05	14.02	14.08	17.77	16.95	17.55	17.62	13.75
ENSG00000173821	'RNF213'	1.7	2.75	1.52	1.53	7.15	4.11	4.01	4.15	4.39	1.12	2.93	2.99	3.55
ENSG00000173825	'TIGD3'	1.1	0.71	1.23	1.18	0.89	1.12	0.87	0.3	1.46	1.03	1.54	2.19	1.26
ENSG00000173826	'KCNH6'	0	0	0	0	0	0	0	0	0	0.02	0	0	0.02
ENSG00000173838	'MARCHF10'	0.04	0.28	0	0.06	0.02	0.04	0.08	0	0.13	0.03	0.02	0.02	0.06
ENSG00000173846	'PLK3'	1.75	0.91	1.46	1.13	2.36	2.27	1.49	1.88	1.31	1.75	1.81	3.47	1.75
ENSG00000173848	'NET1'	32.88	13.88	13.56	12.48	8.57	13.67	10.94	8.76	9.01	9.75	12.23	12.56	15.28
ENSG00000173852	'DPY19L1'	5.2	4.88	3.76	5.01	4.23	3.52	5.58	6.8	3.63	5.22	6.59	6.19	6.64
ENSG00000173867	'ENSG00000173867'	0.68	0.55	1.06	0.5	0.91	0.38	0.52	0.59	0.63	0.53	0.46	0.71	1.08
ENSG00000173868	'PHOSPHO1'	0	0	0	0	0	0	0.24	0.06	0.1	0.05	0	0.2	0
ENSG00000173875	'ZNF791'	3.65	3.21	2.5	2.93	3.88	3.9	3.66	2.85	3.43	2.61	2.89	2.12	4.36
ENSG00000173889	'PHC3'	11.98	7.24	12.12	8.79	23.4	14.15	11.94	13.22	13.77	10.08	10.39	7.68	12.42
ENSG00000173890	'GPR160'	62.58	20.45	33.79	46.56	29.67	24.64	20.91	22.94	23.18	37.41	34.94	25.07	27.95
ENSG00000173894	'CBX2'	27.57	15.1	24.65	22.38	25.76	19.39	18.76	16.47	20.1	31.32	30.71	31.64	40.42
ENSG00000173898	'SPTBN2'	2.5	2.74	2.58	3.01	6.76	5.83	4.95	4.35	4.81	5.25	5.33	3.24	4.99
ENSG00000173905	'GOLIM4'	19.32	12.59	11.78	13.38	14.68	12.56	13.51	11.05	10.29	15.01	15.24	14.39	21.19
ENSG00000173914	'RBM4B'	31.13	21.53	27.66	21.59	25.08	22.07	20.21	21.03	21.98	27.83	33.25	29.01	26.09
ENSG00000173915	'ATP5MK'	982.68	845.6	1033.53	966.84	505.36	548.33	514.41	648.03	609.52	496.28	629.1	618.04	893.2
ENSG00000173926	'MARCHF3'	9.02	5.61	8.73	7.58	9.35	9.05	5.86	7.2	7.95	8.07	8.22	10.39	10.77
ENSG00000173928	'SWSAP1'	13.45	9.08	14.34	12.09	16.15	12.79	11.47	13.33	10.23	16.71	17.29	12.93	10.51
ENSG00000173930	'SLCO4C1'	0.02	0	0	0	0	0.01	0	0	0	0	0	0	0
ENSG00000173933	'RBM4'	148.4	118.25	136.41	129.93	169.17	148.99	125.55	116.83	119.97	134.65	118.59	132.65	125.03
ENSG00000173947	'PIFO'	0.35	0.9	0	0	0.64	0.35	0.15	0.84	0	0.12	0.28	0.24	0.04
ENSG00000173950	'XXYLT1'	34.31	37.71	27.75	26.98	40.58	38.45	36.62	30.15	34.54	29.54	24.17	28.7	40.66
ENSG00000173960	'UBXN2A'	9.02	5.88	7.52	6.95	11.99	7.35	6.46	6.59	6.51	7.9	8.44	7.43	9.64
ENSG00000173988	'LRRC63'	0	0.03	0	0	0	0.05	0.03	0	0	0	0.03	0.03	0
ENSG00000173991	'TCAP'	0.38	0.94	0.22	0.35	1.83	0.95	1.38	1.13	1.22	0	0.33	0.94	1.04
ENSG00000173992	'CCS'	25.69	20.79	30.36	28.44	92.55	67.5	57.97	59.7	55.46	36.44	37.59	39.51	32.31
ENSG00000174004	'NRROS'	22.43	12.17	21.8	21.69	25.76	24.66	21.02	13.89	17.99	29.85	29.67	29.29	30.88
ENSG00000174007	'CEP19'	8.35	4.85	3.93	5.05	6.64	3.76	4.21	9.22	5.24	6.99	5.34	5.33	5.98
ENSG00000174010	'KLHL15'	1.48	1.02	1.27	1.63	1.75	1.5	1.33	1.86	1.2	0.75	1.79	1.83	2.16
ENSG00000174013	'FBXO45'	5.21	3.93	4.72	6.18	4.79	4.28	4.24	4.77	4.84	5.53	5.63	6.27	7.77
ENSG00000174021	'GNG5'	323.2	239.12	248.42	282.21	209.83	222.79	230.24	211.16	228.6	306.18	316.37	283.02	304.91
ENSG00000174032	'SLC25A30'	10.1	11.91	7.01	7.17	6.07	3.6	5.01	3.73	6.14	7.1	7.7	8.95	9.08
ENSG00000174038	'C9orf131'	0.32	0.05	0.14	0	0.05	0.09	0.39	0.25	0.04	0.1	0.04	0.22	0.45
ENSG00000174059	'CD34'	0.21	0.23	0.33	0.2	0.74	0.51	0.55	0.64	0.7	0.16	0.29	0.3	0.5
ENSG00000174080	'CTSF'	0	0	0	0	0	0	0	0	0	0	0	0.03	0
ENSG00000174099	'MSRB3'	0.07	0	0.09	0.08	0.26	0.23	0.2	0.2	0.22	0.03	0.08	0.15	0.23
ENSG00000174106	'LEMD3'	5.73	4.65	5.46	5.37	6.63	4.64	5.53	4.13	3.95	6.81	7.13	5.94	9.99
ENSG00000174109	'C16orf91'	41.34	40.37	49.82	43.58	58.91	45.1	44.8	46.34	48.67	52.48	47.4	53.09	44.06
ENSG00000174123	'TLR10'	0.04	0.05	0.15	0.1	0.3	0.32	0.28	0.31	0.23	0.07	0.21	0.13	0.3
ENSG00000174125	'TLR1'	0.47	0.22	0.75	0.62	0.59	0.73	0.24	0.49	0.33	0.33	0.14	0.28	0.45
ENSG00000174130	'TLR6'	0.08	0.07	0.12	0.13	0.17	0.12	0.11	0.18	0.1	0.07	0.15	0.01	0.24
ENSG00000174132	'FAM174A'	9.76	9.1	6.4	8.86	7.9	7.46	4.81	6.34	7.41	8.2	7.83	8.43	7.05
ENSG00000174136	'RGMB'	5.48	4.83	4.56	4.86	4.48	5.28	3.68	3.36	4.17	5.84	4.36	5.61	8.29
ENSG00000174137	'FAM53A'	0.21	0.19	0.14	0.2	0.68	0.42	0.21	0.41	0.61	0.07	0.1	0.14	0.27
ENSG00000174151	'CYB561D1'	2.94	2.4	2.33	2.09	4.13	3.07	1.91	2.56	2.48	2.44	2.07	3.5	3.43
ENSG00000174165	'ZDHHC24'	14.7	9.63	9.32	8.42	18.94	16.8	12.52	14.05	11.74	9.61	8.95	10.01	8.17
ENSG00000174173	'TRMT10C'	65.75	37.33	67.25	65.68	49.42	47.22	35.21	42.81	36.22	46.63	56.55	57.27	52.62
ENSG00000174175	'SELP'	0	0	0	0	0	0	0	0	0	0	0	0	0.18
ENSG00000174177	'CTU2'	16.98	20.51	21.53	24.45	20.78	19.76	23.4	15.48	20.19	27.4	29.09	31.49	29.17
ENSG00000174197	'MGA'	9.87	8.49	8.83	8.36	13.89	13.3	11.31	10.43	9.41	8.85	9.58	8.17	16.62
ENSG00000174206	'KICS2'	3.73	2.13	2.94	2.92	3.65	2.39	1.82	2.49	2.38	2.95	2.72	3.06	3
ENSG00000174225	'ARL13A'	0	0	0	0	0.15	0	0	0	0	0	0	0	0
ENSG00000174226	'SNX31'	0	0	0	0	0	0	0	0.26	0	0	0	0	0
ENSG00000174227	'PIGG'	10.54	7.12	9.03	11.75	15.87	12.29	7.9	7.46	8	10.52	10.73	12.99	15.75
ENSG00000174231	'PRPF8'	19.7	14.14	16.26	19.42	19.44	22.53	22.02	20.75	21.51	20.57	26.71	25.76	43.84
ENSG00000174233	'ADCY6'	0.02	0	0.01	0	0.05	0.03	0.01	0.06	0.02	0.02	0.03	0.02	0.04
ENSG00000174236	'REP15'	0.3	0	0.09	0	0.15	0.07	0.17	0.16	0.28	0.07	0.14	0.07	0.09
ENSG00000174238	'PITPNA'	22.49	14.08	15.06	23.2	16.84	15.01	11.56	14.23	16.64	24.34	19.82	19.03	20.71
ENSG00000174243	'DDX23'	60.76	33.88	51.02	56.82	38.55	39.78	36.91	32.96	39.01	58.79	53.25	62.65	74.17
ENSG00000174255	'ZNF80'	0.4	0.41	0.26	0.43	0.73	0.44	0.64	0.72	0.32	0.2	0.22	0.25	0.81
ENSG00000174276	'ZNHIT2'	7.83	5.67	5.55	6.33	11.02	11.4	10.02	5.06	7.09	11.12	9.65	11.38	7.36
ENSG00000174282	'ZBTB4'	2.35	2.21	1.44	1.72	2.48	2.2	1.71	1.68	2.09	2.09	2.48	2.27	2.84
ENSG00000174292	'TNK1'	0.23	0.06	0.07	0.07	0.55	0.21	0.06	0.2	0.08	0.16	0.18	0.21	0.44
ENSG00000174306	'ZHX3'	4.69	2.48	4.34	3.63	8.26	5.03	4.3	4.8	4.36	3.87	3.89	5.02	7.3
ENSG00000174307	'PHLDA3'	0	0	0.12	0	0	0	0.03	0	0	0	0	0	0
ENSG00000174326	'SLC16A11'	0	0.04	0	0.06	0	0.04	0.04	0	0.15	0	0	0.04	0
ENSG00000174327	'SLC16A13'	3.05	2.38	0.81	1.23	1.61	1.28	1.83	0.69	1.99	2.18	2.57	1.55	1.75
ENSG00000174343	'CHRNA9'	0.09	0.07	0.04	0	0.04	0.06	0	0.08	0.13	0.06	0	0.06	0.08
ENSG00000174358	'SLC6A19'	0	0	0	0	0	0	0	0	0	0.03	0	0	0
ENSG00000174370	'C11orf45'	0.57	0.08	0.15	0.29	0.33	0.21	0.35	0.86	0.27	0.37	0.4	0.64	0.28
ENSG00000174371	'EXO1'	39.4	10.76	33.07	37.25	14.03	12.37	13.02	9.95	11.94	29.95	28.31	33.13	41.02
ENSG00000174373	'RALGAPA1'	1.86	1.75	1.75	2.05	2.61	2.89	2.77	1.59	2.17	1.93	2.26	1.88	3.73
ENSG00000174405	'LIG4'	0.89	0.6	1.54	0.91	1.74	1.08	0.69	0.81	1.53	0.45	0.81	1.17	1.05
ENSG00000174417	'TRHR'	0	0	0	0	0.18	0.02	0.07	0	0.02	0.02	0.02	0	0
ENSG00000174428	'GTF2IRD2B'	26.18	15.38	18.27	20.12	25.68	21.15	16.09	20.1	18.43	33.83	25.69	31.25	26.32
ENSG00000174429	'ABRA'	0	0.03	0.03	0.04	0.03	0.05	0.12	0.15	0.23	0.02	0.08	0.05	0.13
ENSG00000174437	'ATP2A2'	39.81	23.7	31.38	36.77	22.04	21.82	19.87	12.58	15.68	55.19	42.55	48.66	64.51
ENSG00000174442	'ZWILCH'	46.06	24.88	37.53	36.82	20.36	15.62	21.1	20.75	21.94	31.28	28.89	33.49	43.47
ENSG00000174444	'RPL4'	2651.21	4175.32	2585.52	2628.11	2795.13	3122.19	2708.44	2653.74	3139.04	2309.5	2507.9	2586.01	2046.57
ENSG00000174446	'SNAPC5'	47.61	28.28	46.54	41.11	38.51	32.34	38.6	34.25	34.86	48.89	43.24	33.72	32
ENSG00000174448	'STARD6'	0	0.24	0	0	0.18	0.11	0	0	0	0	0.08	0.08	0
ENSG00000174450	'GOLGA6L2'	0	0	0	0	0	0.02	0	0	0	0	0	0	0
ENSG00000174456	'C12orf76'	6.01	5.03	4.43	2.23	7.75	7.12	6.51	8.39	5.68	5.62	3.84	3.16	2.33
ENSG00000174469	'CNTNAP2'	0	0	0	0	0	0	0	0	0	0	0	0.01	0
ENSG00000174473	'GALNTL6'	0	0	0	0	0	0	0.07	0.07	0	0	0	0	0
ENSG00000174483	'BBS1'	3.21	3.75	3.31	3.66	8.44	6.21	4.29	2.95	5.31	2.81	2.93	3.5	3.97
ENSG00000174485	'DENND4A'	4.15	2.3	4.87	4.86	5.98	4.62	5.41	5.82	4.31	4.16	4.36	4.07	7.04
ENSG00000174500	'GCSAM'	15.91	6.31	14.79	15.7	11	9.84	14.77	13.83	15.87	10.87	18.18	16.47	19.08
ENSG00000174501	'ANKRD36C'	34.1	21.04	41.65	37.63	99.77	69.38	60.77	70.52	66.34	14.98	40.46	22.1	48.55
ENSG00000174514	'MFSD4A'	0.1	0.04	0.02	0.02	0.12	0.13	0.04	0.04	0.06	0.04	0.07	0.06	0.18
ENSG00000174516	'PELI3'	5.79	3.41	5.67	5.13	10.23	6.28	5.75	5.02	7.04	6.95	10.14	10.25	7.31
ENSG00000174521	'TTC9B'	0.15	0	0	0	0.12	0	0.13	0.12	0	0	0	0.1	0
ENSG00000174527	'MYO1H'	0.02	0.09	0.04	0	0	0.05	0.02	0	0.1	0	0.19	0.03	0.04
ENSG00000174529	'TMEM81'	0.42	0.89	0.15	0.87	1.82	0.58	0.56	1.11	1.88	0.99	0.64	0.87	1.13
ENSG00000174547	'MRPL11'	144.72	98.65	151.69	164.38	95.87	80.76	132.79	123.65	99.13	165.3	152.67	156.1	108.3
ENSG00000174564	'IL20RB'	0.22	0.23	0.15	0.56	0.43	0.29	0.23	0.73	0.58	0.24	0.27	0.27	1.09
ENSG00000174574	'AKIRIN1'	66.13	52.58	52.99	51.87	65.33	53.79	42.99	45.29	48.42	52.02	45.53	55.16	55.61
ENSG00000174579	'MSL2'	13.66	9.91	14.19	11.98	11.21	11.4	9.96	8.2	8.83	9.88	13.18	11.84	23.82
ENSG00000174586	'ZNF497'	3.11	2.6	3.17	3.09	4.19	4.23	2.75	3.18	2.75	2.97	2.17	3.28	4.23
ENSG00000174600	'CMKLR1'	0	0	0	0	0.02	0	0	0	0	0	0	0	0
ENSG00000174606	'ANGEL2'	4.55	4.15	4.44	4.18	4.87	4.06	3.91	4.04	3.82	3.65	3.79	4.01	5.02
ENSG00000174607	'UGT8'	16.21	13.63	20.61	21.71	20	15.87	14.48	11.96	11.07	16.72	16.06	20.97	27.7
ENSG00000174611	'KY'	0	0	0	0	0	0	0	0	0	0	0	0	0
ENSG00000174628	'IQCK'	3.48	1.54	2.46	3.18	5.9	3.49	2.72	3.66	3.79	1.62	3.89	2.81	3.14
ENSG00000174652	'ZNF266'	5.4	4.7	8.64	6.64	14.67	10.9	6.77	9.32	7.61	6.91	6.41	8.53	9.14
ENSG00000174667	'OR7D4'	0.02	0	0.06	0.03	0.11	0.06	0.03	0.08	0	0.03	0	0.09	0.04
ENSG00000174669	'SLC29A2'	0.73	0.38	0.35	0.2	2.07	0.52	0.73	0.6	1.14	0.68	1.54	0.78	0.95
ENSG00000174672	'BRSK2'	0.12	0.07	0.1	0.06	0.21	0.12	0.23	0.05	0.04	0.03	0.08	0.03	0.03
ENSG00000174684	'B4GAT1'	9.25	4.91	6.26	6.65	10.52	7.19	8.15	4.84	4.39	8.27	6.2	9.2	6.08
ENSG00000174695	'TMEM167A'	27.11	20.73	29.56	27.14	19.56	17.57	17.37	21.43	18.26	24.39	21.86	24.44	27.66
ENSG00000174705	'SH3PXD2B'	0	0	0	0	0	0	0	0	0	0	0	0	0
ENSG00000174718	'RESF1'	39.2	10.42	18.83	20.3	21.82	14.75	17.85	17.44	16.9	25.47	24.01	16.54	31.47
ENSG00000174720	'LARP7'	47.86	35.73	40.19	36.87	33.15	32.06	32.78	36.32	33.27	35.12	39.96	38.62	45.69
ENSG00000174721	'FGFBP3'	2.54	2	1.1	1.18	3.53	2.8	0.92	1.91	1.44	1.62	2.37	2.26	2.25
ENSG00000174738	'NR1D2'	4.07	3.04	2.07	2.96	4.06	3.39	2.98	3.19	2.9	2.84	3.28	2.44	3.19
ENSG00000174744	'BRMS1'	81.82	58.14	80.32	78.36	74.91	66.75	71.22	67.09	74.54	106.3	87.25	110.99	76.85
ENSG00000174748	'RPL15'	4522.6	6576.74	4917.16	4580.73	7130.18	7018.23	6363.23	6017.24	6756.75	4739.28	5092.2	4965.56	4288.93
ENSG00000174749	'FAM241A'	29.29	20.5	24.69	24.84	29.55	24.96	22.04	27.77	27.88	20.08	25.65	26.5	36.23
ENSG00000174775	'HRAS'	72.7	38.8	75.45	76.15	69.21	68.3	66.88	68.3	62.65	92.26	84.73	97.58	78.2
ENSG00000174776	'WDR49'	0	0	0	0	0	0	0.07	0	0	0	0	0	0
ENSG00000174780	'SRP72'	229.34	138.1	198.02	224.71	141.64	134.68	120.01	135.55	126.78	175.2	162.19	192.9	234.9
ENSG00000174788	'PCP2'	0.72	0.78	0.77	0	2.11	1.44	2.35	4.93	4.22	0.11	1.5	1.07	1.29
ENSG00000174791	'RIN1'	0.15	0.09	0.11	0.21	0.46	0.28	0.34	0.06	0.1	0.32	0.16	0.3	1.4
ENSG00000174792	'ODAPH'	0	0.05	0.17	0	0.11	0.13	0.27	0.2	0.04	0	0.16	0.09	0.11
ENSG00000174796	'THAP6'	5.26	2.96	4	3.75	5.13	4.02	4.24	4.88	5.99	4.14	4.13	4.47	4.06
ENSG00000174799	'CEP135'	3.78	2.97	4.34	4.78	4.53	3.72	4.67	4.86	3.97	3.5	5.28	4.23	8.1
ENSG00000174804	'FZD4'	0.01	0	0.01	0	0	0	0.02	0	0.02	0	0	0	0
ENSG00000174827	'PDZK1'	0.26	0.17	0.31	0.26	0.52	0.21	0.23	0.32	0.25	0.18	0.19	0.28	0.65
ENSG00000174837	'ADGRE1'	0	0	0	0	0	0	0	0.07	0	0	0	0	0
ENSG00000174839	'DENND6A'	9.28	4.47	6.13	8.08	6.08	5.39	4.53	4.69	6.18	8.7	9.77	8.53	9.73
ENSG00000174840	'PDE12'	16.76	8.4	16.83	17.79	15.7	11.93	9.78	9.3	11.35	18.53	13.5	18.6	21.21
ENSG00000174842	'GLMN'	17.55	6.96	13.36	13.96	8.99	8.67	6.81	12.85	8.89	12.6	14.49	12.45	15.57
ENSG00000174844	'DNAH12'	0	0.01	0	0.01	0.02	0	0.18	0	0.14	0	0	0.03	0
ENSG00000174851	'YIF1A'	74.62	62.56	64.08	74.56	74.42	72.66	67.9	50.92	71.17	102.34	82.96	93.86	66.4
ENSG00000174871	'CNIH2'	0.16	0.18	0.21	0.38	0.28	0.16	0	0.07	0.4	0.27	0	0.14	0.4
ENSG00000174885	'NLRP6'	0.07	0.16	0.03	0.07	0.48	0.29	0.18	0.38	0.1	0.1	0.08	0	0.06
ENSG00000174886	'NDUFA11'	432.2	428.51	522.6	503.54	559.44	486.27	557.98	569.52	454.6	567.78	537.29	646.28	305.51
ENSG00000174891	'RSRC1'	52.64	38.36	56.3	53.39	62.83	48.44	60.71	55.39	67.22	53.95	52.82	45.93	62.34
ENSG00000174898	'CATSPERD'	0	0	0	0	0	0	0	0	0	0	0	0	0
ENSG00000174903	'RAB1B'	126.91	71.32	86.19	103.31	118.61	90.32	83.53	67.88	92.1	138.9	120.35	122.56	120.48
ENSG00000174915	'PTDSS2'	15.24	13.98	13.18	10.66	22.46	15.86	20.82	14.07	17.23	15.43	12.15	14.32	14.43
ENSG00000174917	'MICOS13'	151.92	152.83	160.07	170.62	169.57	155.03	195.83	182.54	172.7	238.39	239.38	195.75	155.05
ENSG00000174928	'C3orf33'	1.14	1.02	2.13	2.27	3.45	2.44	1.03	2.39	1.52	1.52	1.59	1.67	2.62
ENSG00000174938	'SEZ6L2'	0.27	0	0	0	0	0	0	0	0	0	0	0.05	0.06
ENSG00000174939	'ASPHD1'	1.72	2.15	0.14	0.39	1.16	1.14	0.75	3.09	1.75	2.33	0.85	1.02	0.7
ENSG00000174943	'KCTD13'	15.78	15.22	12.29	13.65	27.51	16.81	17.82	21.59	22.58	17.61	14.35	16.18	18.37
ENSG00000174944	'P2RY14'	0.06	0	0	0.08	0.06	0.17	0	0.07	0.07	0	0.11	0	0.04
ENSG00000174945	'AMZ1'	0.15	0.1	0.26	0.11	0.34	0.28	0.19	0.29	0.21	0.12	0.47	0.12	0.2
ENSG00000174946	'GPR171'	0.63	0	0.45	0.23	0.48	0.6	0.52	1.74	0.53	0.08	0.17	0.09	0.23
ENSG00000174951	'FUT1'	1.01	1.23	0.84	0.84	2.03	1.51	0.97	0.58	1.82	1.65	0.78	1.05	0.88
ENSG00000174953	'DHX36'	25.77	17.36	21.27	21.68	22.59	20.18	20.49	23.58	21.05	20.39	22.71	21.98	32.96
ENSG00000174989	'FBXW8'	4.28	3.02	3.46	3.91	5.93	4.81	4.66	3.76	3.97	4.42	4.25	4.67	4.54
ENSG00000174990	'CA5A'	0	0	0	0	0.08	0.14	0	0.26	0.07	0	0.07	0	0.19
ENSG00000174992	'ZG16'	0	0	0	0	0	0	0	0.03	0.02	0	0.02	0.02	0
ENSG00000174996	'KLC2'	16.09	9.17	10.31	12.41	17.04	11.4	8.6	9.14	10.79	14.71	15.43	16.18	23.33
ENSG00000175003	'SLC22A1'	0	0.11	0	0.1	0.35	0.24	0.11	0.06	0.1	0.05	0	0	0.07
ENSG00000175029	'CTBP2'	32.65	38.48	24.11	26.94	28.46	27.08	23.78	27.84	27.15	35.45	33.5	35.39	32.18
ENSG00000175040	'CHST2'	5.58	3.09	3.46	3.61	10.36	8.32	4.08	5.07	5.23	5.99	3.61	6	6.37
ENSG00000175048	'ZDHHC14'	0	0	0	0	0	0	0	0	0.02	0	0	0.02	0.03
ENSG00000175054	'ATR'	5.01	2.92	2.92	3.42	4.61	3.57	3.37	3.48	3.35	2.86	3.39	2.83	6.88
ENSG00000175063	'UBE2C'	198.37	121.05	138.59	177.59	111.63	89.29	198.77	134.7	115.61	189.47	140.17	191.53	173.02
ENSG00000175066	'GK5'	3.93	1.97	4.66	4.03	4.12	3.91	4.03	3.93	4.42	2.87	5.06	4.59	5.79
ENSG00000175073	'VCPIP1'	2.33	1.85	1.69	2.45	2.41	1.7	2.1	1.67	1.61	2.21	2	1.9	3.46
ENSG00000175087	'PDIK1L'	4.69	3.08	5.08	4.04	5.04	3.67	2.12	2.27	2.32	2.64	3.38	4.36	4.79
ENSG00000175097	'RAG2'	33.9	35.58	15.5	16.41	32.43	25.89	20.17	27.31	19.12	18.53	17.03	11.11	15.7
ENSG00000175104	'TRAF6'	8.94	9.49	7.44	6.26	4.81	5.53	5.48	4.8	6.1	7.23	5.67	7.36	9.19
ENSG00000175105	'ZNF654'	3.92	2.93	2.46	3.16	3.15	2.63	4.12	3.43	3.27	2.89	3.08	2.51	3.91
ENSG00000175106	'TVP23C'	0.83	0.37	0.72	0.69	0.18	0.98	0.55	0.44	1.28	0.61	1.41	1.97	0.34
ENSG00000175110	'MRPS22'	106.63	66.42	104.2	114.57	75.21	61.99	72.3	63.18	60.4	95.88	95.83	103.69	88.78
ENSG00000175115	'PACS1'	9.77	8.53	8.81	8.73	12.05	6.1	5.73	5.62	6.44	9.58	9.56	7.89	11.71
ENSG00000175130	'MARCKSL1'	280.98	197.99	261.53	254.09	267.35	237.26	188.2	181.59	217.25	411.86	360.54	322.4	326.05
ENSG00000175137	'SH3BP5L'	7.68	6.28	5.97	7.81	12.76	9.34	8.34	8.01	7.3	8.18	10.16	9.08	10.01
ENSG00000175155	'YPEL2'	3.81	6.6	1.06	1.92	5.05	4.55	2.91	1.65	5.33	1.21	0.68	2.22	0.6
ENSG00000175166	'PSMD2'	212.21	108.72	168.15	177.72	141.34	118.18	121.55	102.75	126.49	231.66	211.29	226.07	242.71
ENSG00000175175	'PPM1E'	0.91	0.55	0.89	0.78	1.15	1.12	0.66	1.48	0.58	0.84	1.45	1.04	1.62
ENSG00000175182	'FAM131A'	0.24	0.27	2.07	0.51	2.91	0.72	1.84	0.67	1.75	1.94	3.68	1.3	1.23
ENSG00000175183	'CSRP2'	20.26	11.59	21.22	22.88	32.3	28.67	19.35	27.43	25.93	15.28	29.32	29.27	17.72
ENSG00000175189	'INHBC'	0.06	0.02	0.06	0.06	0.17	0.07	0.35	0.03	0.2	0.21	0.13	0	0.11
ENSG00000175193	'PARL'	56.05	35.01	54.87	61.31	49.43	34.68	34.42	30.96	37.81	48.14	45.14	56.4	48.91
ENSG00000175197	'DDIT3'	12.87	13.25	20.75	28.28	36.07	17.61	29.73	24.27	32.04	21.37	23.35	28.06	22.01
ENSG00000175198	'PCCA'	14.46	3.4	5.57	7.83	8.17	9.23	3.69	8.45	4.36	5.43	6.66	6.53	6.37
ENSG00000175202	'HIGD2B'	0	0	0	0	0	0.07	0	0	0	0	0.21	0	0
ENSG00000175203	'DCTN2'	72.39	50.84	62.54	57.23	58.97	60.37	53.57	50.85	49.69	61.13	61.7	72.25	58
ENSG00000175206	'NPPA'	0.29	0.13	0.48	0.27	0.3	0.47	0.2	0.73	0.25	0	0	0.12	0
ENSG00000175213	'ZNF408'	6.35	6.65	6.52	6.77	11.98	9.29	8.29	7.84	8.08	10.54	7.88	12.66	9.03
ENSG00000175215	'CTDSP2'	16.59	10.31	14.6	13.17	18.53	13.14	12.99	9.34	10.38	18.99	18.89	21.24	21.3
ENSG00000175216	'CKAP5'	30.96	25.34	24.07	33.65	38.16	30.67	38.25	28.54	28.37	29.97	33.6	32.92	48.73
ENSG00000175220	'ARHGAP1'	28.46	15.62	20.77	21.12	23.33	18.17	19	14.75	18.04	32.98	29.47	31.53	40.3
ENSG00000175221	'MED16'	26.72	13.33	20.87	27.39	30.01	25.87	23.77	21.68	23.38	32.25	33.84	39.76	37.33
ENSG00000175224	'ATG13'	18.6	10.28	14.52	14.89	17.04	13.79	11.67	9.38	11.85	17.41	14.24	15.31	17.42
ENSG00000175264	'CHST1'	0	0	0.02	0	0	0	0	0	0	0	0	0	0
ENSG00000175265	'GOLGA8A'	7.52	12.17	9.87	8.24	23.18	23.87	17.52	6.67	14.91	7.58	11.71	10.48	18.4
ENSG00000175267	'VWA3A'	0	0	0	0	0.25	0	0	0	0	0	0.04	0.03	0
ENSG00000175274	'TP53I11'	0.05	0.67	0	0	0	0	0	0	0	0	0	0	0
ENSG00000175279	'CENPS'	34.62	19.08	36.18	30.97	22.7	17.81	24.43	26.63	21.65	32.76	44.04	36.78	30.29
ENSG00000175283	'DOLK'	12.1	7.08	10.98	12.3	15.48	9.27	7.9	4.54	7.61	15.98	12.58	8.31	5.55
ENSG00000175287	'PHYHD1'	43.56	56.79	31.07	16.82	33.88	49.86	41.1	24.62	25.63	21.83	16.83	12.48	14.87
ENSG00000175294	'CATSPER1'	0.04	0.06	0.07	0	0	0	0	0	0.03	0.08	0.06	0	0
ENSG00000175305	'CCNE2'	51.81	10.09	40.29	42.46	9.76	7.61	5.67	6.94	8.89	31.95	35.52	39.43	48.4
ENSG00000175309	'PHYKPL'	10.57	11.68	8.22	8.54	18.57	16.53	12.55	9.89	11.89	5.5	8.2	8.09	10.92
ENSG00000175311	'ANKS4B'	0.22	0	0.04	0.02	0.23	0.01	0.02	0.04	0.15	0.04	0.12	0.08	0.06
ENSG00000175315	'CST6'	0	0	0	0	0.18	0	0	0	0	0	0	0	0
ENSG00000175318	'GRAMD2A'	0	0	0.03	0	0	0	0	0	0	0	0.04	0	0.03
ENSG00000175322	'ZNF519'	3.97	2.44	2.93	3.17	3.12	3.71	4.18	3.7	3.98	2.3	3.53	3.15	5.23
ENSG00000175324	'LSM1'	43.86	31.72	40.68	35.34	34.73	28.92	28.99	36.25	31.63	36.76	37.96	36.18	33.08
ENSG00000175329	'ISX'	0	0	0.03	0.09	0	0.02	0	0	0	0	0	0.02	0
ENSG00000175334	'BANF1'	382.08	345.78	375.65	403.28	222.9	205.48	315.13	259.98	263.03	523.29	433.73	404.39	416.04
ENSG00000175336	'APOF'	0	0	0	0	0	0.04	0	0	0	0	0	0	0
ENSG00000175348	'TMEM9B'	33.27	26.95	29.27	31.64	21.86	15.57	12.67	14.35	15.21	22.62	21.16	29.51	27.56
ENSG00000175352	'NRIP3'	0.3	0.28	0.27	0.24	0.72	0.47	0.47	1.05	0.65	0.29	0.62	0.39	0.61
ENSG00000175354	'PTPN2'	50.73	38.72	53.14	47.62	52.49	43.47	49.95	47.08	54.64	46.04	46.02	52.44	52.27
ENSG00000175356	'SCUBE2'	0	0	0	0	0.03	0	0	0	0	0	0	0	0
ENSG00000175376	'EIF1AD'	31.7	18.61	36.62	36.32	25.29	22.12	20.85	17.9	19.76	32.42	36.29	38.75	40.99
ENSG00000175387	'SMAD2'	48.21	38.48	49.01	51.3	34.27	41.08	39.59	47.8	37.99	46.73	47.42	58.87	47.2
ENSG00000175390	'EIF3F'	569.51	676	453.31	433.41	513.99	532.37	518.73	470.46	521.31	484.92	459.55	505.87	425.22
ENSG00000175395	'ZNF25'	0.2	0.31	0.13	0.43	0.43	0.4	0.16	0.34	0.12	0.16	0.3	0.42	0.35
ENSG00000175414	'ARL10'	11.08	5.21	7.55	6.35	13.78	12.19	9.29	9.07	12.65	7.86	5.61	10.12	17.85
ENSG00000175416	'CLTB'	86.3	75.75	69.2	80.09	73.08	58.84	64	63.94	66.02	97.47	94.81	97.19	71.59
ENSG00000175426	'PCSK1'	0	0	0	0	0	0.01	0	0.04	0	0	0	0	0.04
ENSG00000175449	'RFESD'	2.24	0.32	3.41	3.59	2.95	3.94	3.41	5.71	1.95	2.12	3.72	3.54	2.31
ENSG00000175455	'CCDC14'	15.27	18.89	14.31	14.13	19.2	16.43	16.21	15.31	13.26	10.89	18.48	13.88	20.66
ENSG00000175463	'TBC1D10C'	13.2	20.14	13.52	13.24	44.42	25.19	18.39	15.55	21.71	20.01	26.3	25.25	19.7
ENSG00000175467	'SART1'	27.22	18.4	21.43	24.4	23.53	19.92	24.48	18.38	24.38	32.04	27.3	30.57	38.66
ENSG00000175470	'PPP2R2D'	15.03	17.9	12.21	12.71	13.81	13.32	14.96	15.26	13.33	15.37	16.68	15.49	16.42
ENSG00000175471	'MCTP1'	3.27	1.55	3.79	4.21	5.41	3.81	5.28	3.32	4.07	3.49	2.25	3.09	7.43
ENSG00000175482	'POLD4'	7.98	8.98	2.8	1.74	6.26	3.63	4.46	4.6	6.64	7.43	7.88	8.1	3.52
ENSG00000175485	'OR52W1'	0	0	0	0	0	0	0	0	0	0	0	0	0
ENSG00000175489	'LRRC25'	0	0	0	0	0	0	0	0	0	0	0	0	0.08
ENSG00000175505	'CLCF1'	0.12	0	0.06	0	0.44	0.09	0.11	0.1	0	0	0	0.35	0.11
ENSG00000175513	'TSGA10IP'	0.18	0.27	0	0	0	0.05	0	0.15	0	0.24	0	0	0
ENSG00000175518	'UBQLNL'	0	0.04	0	0	0.11	0	0	0.28	0.06	0	0.03	0	0
ENSG00000175536	'LIPT2'	6.18	3.06	3.98	3.99	2.68	4.63	2.35	5.97	2.19	3.69	3.75	4.45	2.72
ENSG00000175538	'KCNE3'	0.03	0	0	0	0	0.04	0.02	0	0.01	0	0	0	0.03
ENSG00000175544	'CABP4'	0.2	0.16	0.26	0.26	0.44	0.61	0.4	0.52	0.48	0.17	0.17	0.34	0.6
ENSG00000175548	'ALG10B'	3.94	1.68	2.19	2.7	2.49	1.25	0.79	1.08	1.58	1.23	1.11	2.44	0.85
ENSG00000175550	'DRAP1'	108.65	75.41	93.22	97.65	98.38	69	79.68	92.91	96.48	131.86	119.06	120	103.07
ENSG00000175564	'UCP3'	0.05	0.21	0.32	0.13	0.29	0.19	0.62	0.23	0.42	0.21	0.54	0.19	0.08
ENSG00000175567	'UCP2'	225.37	111.78	156.57	184.5	375.26	325.04	163.54	218.13	233.77	186.89	223.06	188.86	169.25
ENSG00000175573	'C11orf68'	14.38	16.75	11.16	12.43	23.87	20.81	16.82	15.3	20.52	26.42	19.42	17.89	16.85
ENSG00000175575	'PAAF1'	39.34	16.63	34.64	31.67	38.09	27.61	20.87	28.33	27.54	32.7	35.03	33.85	26.91
ENSG00000175581	'MRPL48'	85.81	84.6	88.98	87.37	59.85	62.93	65.29	53	62.68	72.45	93.63	83.36	56.99
ENSG00000175582	'RAB6A'	43.04	26.04	27.32	28.35	39.03	26.32	25.04	25.42	27.59	28.55	28.74	29.48	31.56
ENSG00000175591	'P2RY2'	0.09	0.04	0.1	0.15	0.22	0.27	0.19	0.19	0.24	0.08	0.06	0.08	0.14
ENSG00000175592	'FOSL1'	0.94	0.35	0.49	0.51	1.38	1.4	1.23	1.53	1.06	0.36	0.48	0.59	1.08
ENSG00000175595	'ERCC4'	7.47	4.46	5.19	6.18	7.41	6.57	6.18	6.64	8.67	5.37	5.63	6.42	8.34
ENSG00000175600	'SUGCT'	0.08	1.62	1.27	0.83	1.24	1.12	0.5	0.84	0.96	1.02	0.82	1.2	0.81
ENSG00000175602	'CCDC85B'	236.85	219.8	211.22	229.29	274.77	251.1	225.72	234.73	229.53	322	276.08	313.99	231.04
ENSG00000175606	'TMEM70'	62.72	36.68	64.78	66.27	39.22	44.7	38.25	34.21	43.43	60.05	62.72	67.75	52.4
ENSG00000175634	'RPS6KB2'	53.04	34.88	52.45	53.2	63.28	53.09	43.24	26.73	53.93	62.66	68.97	70.47	48.53
ENSG00000175643	'RMI2'	23.41	10.13	14.02	16.96	14.6	8.45	15.78	23.33	18.29	19.93	21.18	17.35	15.63
ENSG00000175662	'TOM1L2'	2.46	2.91	2.92	2.32	3.89	4.16	3.02	2.68	2.66	2.95	2.76	3.02	4.96
ENSG00000175691	'ZNF77'	3.45	0.24	2.44	1.22	1.17	3.42	0.04	1.93	0.36	0	2.56	0.04	0.93
ENSG00000175697	'GPR156'	0	0	0.04	0.02	0.09	0.05	0	0	0.08	0	0	0.09	0.06
ENSG00000175701	'MTLN'	20.48	77	54.79	77.79	100.17	100.74	94.31	125.55	107.07	109.36	103.79	90.09	77.31
ENSG00000175707	'KDF1'	0	0	0	0	0	0	0.05	0	0	0	0.24	0	0
ENSG00000175711	'B3GNTL1'	6.57	4.66	5.33	5.55	10.11	7.44	7.03	10.85	9.55	8.79	9.65	8.98	4.83
ENSG00000175727	'MLXIP'	7.9	6.37	7.22	6.95	15.35	13.11	10.02	9.4	12.67	9.84	8.58	7.19	13.83
ENSG00000175745	'NR2F1'	2.03	1.52	1.4	1.63	1.15	1.46	1.81	3.83	1.57	2.85	3.69	3.15	1.8
ENSG00000175756	'AURKAIP1'	203.29	169.03	201.3	235.71	197.18	181.19	196.67	190.35	203.93	299.98	283.97	270.59	270.07
ENSG00000175764	'TTLL11'	2.19	2.41	1.86	2.87	3.91	2.96	1.91	3.27	2.77	2.27	2.29	3.59	3.71
ENSG00000175768	'TOMM5'	645.77	377.6	742.61	703.76	463.09	405.09	437.89	499.96	418.54	591.54	380.86	374.57	521.66
ENSG00000175782	'SLC35E3'	24.18	18.06	17.34	14.2	10.34	13.96	11.81	9.56	9.21	12.88	11.84	11.64	16.49
ENSG00000175787	'ZNF169'	1.81	2.23	2.25	2.68	5.34	2.71	3.45	2.54	4.73	2.6	1.95	1.7	4.33
ENSG00000175792	'RUVBL1'	154.05	93.69	130.24	137.15	107.41	90.63	88.21	90.75	93.66	139.91	126.01	129.57	113.88
ENSG00000175793	'SFN'	0.09	0	0.08	0	0.13	0	0.07	0	0	0	0	0	0.15
ENSG00000175806	'MSRA'	15.08	7.15	6.73	6.17	5.31	4.9	4.41	5.2	3.71	4	12.1	7.24	9.43
ENSG00000175820	'CCDC168'	0.01	0.02	0.02	0	0	0.01	0.04	0.06	0.04	0	0	0.02	0
ENSG00000175826	'CTDNEP1'	84.21	72.14	61.81	85	70.39	58.14	72.75	62.11	74.32	105.92	106.42	104.68	120.86
ENSG00000175832	'ETV4'	0	0	0.12	0.05	0	0.23	0	0	0	0	0.12	0	0
ENSG00000175854	'SWI5'	64.34	41.95	49.59	51.66	50.84	44.9	46.4	35.48	48.32	57.8	53.88	48.68	52.5
ENSG00000175857	'GAPT'	0.6	0	0	0.61	0	0	0	0	0	0	0.04	0	0
ENSG00000175866	'BAIAP2'	0	0	0	0.26	0	0.1	0.03	0	0	0.14	0	0	0.23
ENSG00000175868	'CALCB'	0.05	0	0.13	0.22	1.08	0.1	0.19	0.15	0.32	0.36	0.16	0.1	0.17
ENSG00000175874	'CREG2'	0	0	0	0	0	0	0	0	0	0.01	0	0	0
ENSG00000175893	'ZDHHC21'	1.77	1.31	1.74	1.33	1.32	1.45	1.46	1.11	1.26	1.29	1.19	1.12	3.08
ENSG00000175895	'PLEKHF2'	7.02	2.91	4.85	5.59	5.4	3.18	3.96	3.42	3.95	4.78	4.9	5.31	5.98
ENSG00000175899	'A2M'	0.02	0	0	0	0.17	0.15	0.02	0.33	0.03	0.01	0	0	0
ENSG00000175906	'ARL4D'	0.49	0.05	0.06	0	0.05	0	0.12	0.23	0.05	0.14	0.14	0.14	0.06
ENSG00000175920	'DOK7'	0.05	0.43	0.38	0.27	1.08	0.84	0.39	0.8	1.32	0.21	0.35	0.76	0.31
ENSG00000175928	'LRRN1'	0	0	0	0	0	0.01	0	0.05	0.02	0	0	0	0
ENSG00000175931	'UBE2O'	25.44	23.89	19.62	17.02	30.4	23.59	25.44	24.57	22.83	25.85	23.88	23.93	31.98
ENSG00000175938	'ORAI3'	21.09	25.14	13.3	12.12	46.59	34.27	20.51	16.85	23.02	19.11	16.49	13.44	12.49
ENSG00000175970	'UNC119B'	14.22	9.69	10.32	9.8	13.01	10.38	6.41	6.87	7.93	10.12	11.84	11.92	11.47
ENSG00000175984	'DENND2C'	0.12	0.06	0.27	0.23	0.8	0.04	0.18	0.04	0.14	0.09	0.21	0.38	0.37
ENSG00000175985	'PLEKHD1'	0.02	0.03	0	0.06	0.03	0.07	0.1	0.05	0.04	0.04	0.01	0	0.07
ENSG00000176009	'ASCL3'	0	0	0	0	0	0	0	0	0	0	0	0	0
ENSG00000176014	'TUBB6'	0.3	0	0	0.31	0.04	0.31	0.27	0.05	0.35	0.07	0	0.07	0.1
ENSG00000176018	'LYSMD3'	9.19	4.97	5.62	6.16	7.73	4.35	4.15	5.02	4.42	6.31	5.49	6	12.18
ENSG00000176020	'AMIGO3'	0.66	0.4	2.72	0	2.42	2.48	2.11	2.62	4.03	1.92	1.14	1.9	3.74
ENSG00000176022	'B3GALT6'	17.78	16.18	11.64	12.04	17.48	15.19	16.08	12.06	14.13	22.32	14.66	19.85	16.67
ENSG00000176024	'ZNF613'	0	0	0	0	0	0	0	0	0	0	0	0	0
ENSG00000176029	'C11orf16'	0.06	0	0.23	0	0.05	0	0.25	0.05	0	0	0.04	0	0
ENSG00000176046	'NUPR1'	0.09	0.1	0.17	0.16	0.15	0.15	0.17	0.39	0.18	0.05	0.1	0.08	0.09
ENSG00000176049	'JAKMIP2'	2.07	0.75	0.19	0.5	1.42	0.69	0.63	0.13	0.63	0.87	1.24	0.92	1.24
ENSG00000176055	'MBLAC2'	4.17	2.37	2.24	2.09	3.14	2.04	2.24	1.95	1.74	2.96	2.54	2.49	3.55
ENSG00000176058	'TPRN'	8.08	7.74	5.34	7.62	8.58	7.09	13.01	11.11	12.36	16.12	11.81	11.64	13.24
ENSG00000176076	'KCNE5'	0.08	0.11	0.27	0.07	0.46	0.16	0.06	0	0	0.15	0.1	0.15	0.2
ENSG00000176087	'SLC35A4'	35.51	17.4	3.66	4.48	14.51	0.16	11.85	4.55	16.65	37.63	30.69	37.96	39.84
ENSG00000176092	'CRYBG2'	0	0	0	0	0.03	0	0	0.02	0.04	0.09	0.01	0.03	0
ENSG00000176095	'IP6K1'	16.68	10.99	14.03	13.28	21.11	15.17	14.37	11.55	14.11	19.45	17.07	15.57	19.83
ENSG00000176101	'SSNA1'	101.59	83.02	109.43	114.37	114.2	93.9	118.29	113.43	95.59	160.99	144.61	160.21	95.46
ENSG00000176102	'CSTF3'	26.24	16.75	20.49	20.53	21.39	17.81	16.71	17.65	17.18	19.99	18.69	15.68	22.55
ENSG00000176105	'YES1'	4.27	3.91	3.6	4.18	2.96	4.01	2.9	2.17	3.01	2.02	2.67	3.58	6.34
ENSG00000176108	'CHMP6'	25.3	20.37	23.17	26.24	28.48	24.48	20.8	22.44	19.3	28.7	35.39	34.16	27.17
ENSG00000176125	'UFSP1'	2.04	1.06	0.86	1.9	2.92	2.15	0.99	1.33	1.01	2.13	1.71	1.64	0.43
ENSG00000176142	'TMEM39A'	15.88	11	20.86	17.58	17.16	18.07	15.17	8.66	10.7	13.42	15.6	16.38	14.42
ENSG00000176148	'TCP11L1'	4.9	2.51	3.29	3.77	4.89	4.01	3.44	3.06	4.18	4.12	5.86	4.31	4.64
ENSG00000176153	'GPX2'	0.3	0.12	0	0	0.1	0.11	0.27	0	0	0	0	0	0
ENSG00000176155	'CCDC57'	2.01	3.79	2.87	3.09	7.88	7.32	5.46	6.06	7.21	2.79	4.09	3.46	4.53
ENSG00000176170	'SPHK1'	1.65	0.73	1.8	2.48	1.79	1.41	0.99	0.74	0.86	1.08	4.02	3.32	0.99
ENSG00000176171	'BNIP3'	0.27	0.15	0.12	0.16	0.67	0.49	0.42	0.44	0.31	0.17	0.3	0.72	0.87
ENSG00000176182	'MYPOP'	10.31	6.33	6.57	7.45	11.59	7.07	7.93	8.35	11.59	9.17	12.01	9.68	16.18
ENSG00000176198	'OR11H4'	0.11	0	0	0	0	0	0	0	0	0	0	0	0
ENSG00000176204	'LRRTM4'	0	0	0	0	0	0.23	0	0	0	0	0.09	0	0
ENSG00000176208	'ATAD5'	11.83	5.51	14.77	14.69	10.47	8.2	14.32	13.47	10.27	12.2	15.46	13.21	22.9
ENSG00000176209	'SMIM19'	19.83	28.08	22.26	27.86	22.28	18.04	14.53	15.17	13.5	14.89	21.56	17.39	17.5
ENSG00000176225	'RTTN'	1.81	0.93	1.65	3.07	1.17	2.03	2.33	1.72	1.45	2.04	3.08	2.02	3.49
ENSG00000176230	'OR4K17'	0.16	0.12	0.2	0.15	0.22	0.21	0.09	0.25	0.16	0.13	0.18	0.14	0.22
ENSG00000176244	'ACBD7'	1.74	1.3	1.26	1.26	0.46	1.57	1	0.89	0.96	1.32	0.87	1.34	0.93
ENSG00000176248	'ANAPC2'	24.2	12.98	23.63	24.56	38.1	31.03	27.68	22.78	29	37.65	34.03	35.63	40.68
ENSG00000176253	'OR4K13'	0.02	0	0	0	0.01	0.01	0	0	0.01	0.01	0	0	0.03
ENSG00000176261	'ZBTB8OS'	39.15	18.63	44.89	47.61	50.35	33.71	46.15	52.02	35.89	42.3	47.51	38.63	38.92
ENSG00000176269	'OR4F21'	0	0	0	0	0	0.03	0	0	0	0	0.03	0	0
ENSG00000176273	'SLC35G1'	7.21	7.63	8.12	6.7	8.4	6.1	4.6	4.87	7.2	6.7	8.49	6.98	8.58
ENSG00000176293	'ZNF135'	0	0	0	0	0	0	0	0	0	0	0	0	0
ENSG00000176294	'OR4N2'	0	0	0	0	0	0.02	0	0	0	0	0	0	0
ENSG00000176302	'FOXR1'	0	0	0	0	0	0	0.09	0	0	0.29	0	0	0
ENSG00000176340	'COX8A'	538.34	455.9	488.19	521.2	552.25	486.76	634.96	510.32	556.58	734.38	594.39	615.79	475.09
ENSG00000176358	'TAC4'	0	0	0.32	0	0	0	0	0.29	0.52	0	0.18	0	0
ENSG00000176371	'ZSCAN2'	12.33	10.12	11.97	11.5	15.23	16.87	11.95	14.14	10.89	13.74	10.87	12.49	12.27
ENSG00000176381	'PRR18'	0	0.03	0	0	0.03	0	0	0	0	0	0.02	0	0
ENSG00000176383	'B3GNT4'	0.04	0.1	0.26	0.03	0.31	0.11	0.07	0.48	0.04	0.18	0.36	0.19	0.35
ENSG00000176386	'CDC26'	97.01	61.7	80.68	91.68	63.14	50.95	54.96	65.43	66.06	80.08	80.06	69.39	76.79
ENSG00000176387	'HSD11B2'	0	0	0	0	0.04	0	0	0	0	0	0	0	0.05
ENSG00000176390	'CRLF3'	15.25	9.82	12.15	12.91	11.12	9	9.02	9.82	8.89	10.66	10.08	10	12.98
ENSG00000176393	'RNPEP'	65.97	42.1	42.2	46.85	46.92	42.02	45.28	37.68	42.65	71.36	53.81	57.38	49.91
ENSG00000176396	'EID2'	5.27	5.26	4.25	5.27	8.09	5.53	4.3	8.13	5.73	6.02	6.83	6.53	5.77
ENSG00000176401	'EID2B'	1.9	1.78	2.07	1.89	4.1	3.53	3.43	3.33	1.95	2.18	1.65	2.9	2
ENSG00000176402	'GJC3'	0.1	0.23	0.28	0.1	0	0	0	0	0	0	0.21	0	0
ENSG00000176406	'RIMS2'	0.31	0.23	0.24	0.31	1.71	0.6	1.38	1.18	0.77	0.17	0.41	0.32	0.37
ENSG00000176407	'KCMF1'	45.21	32.25	36.36	41.72	30.26	23.61	29.9	33.98	22.91	50.63	37.09	46.43	39.08
ENSG00000176410	'DNAJC30'	8.78	5.26	6.26	7.34	9.21	9.98	7.44	6.28	5.85	8.06	9	8.19	8.36
ENSG00000176422	'SPRYD4'	2.56	1.57	2.18	1.88	3.44	3.05	1.67	1.91	2.21	1.72	1.77	1.61	1.87
ENSG00000176428	'VPS37D'	0.69	0.86	0.18	0.08	0.94	0.47	1.01	0.94	0.66	0.48	1.02	0.46	0.31
ENSG00000176438	'SYNE3'	3.51	2.59	3.58	3.05	4.15	3.91	3.16	3.86	2.87	3.48	5.19	3.87	5.52
ENSG00000176444	'CLK2'	55.1	47.57	66.57	67.68	86.39	84.48	86.5	79.38	95.76	72.07	88.24	77.2	102.73
ENSG00000176454	'LPCAT4'	24.91	16.04	16.66	17.66	14.97	11.42	16.37	13.75	15.81	24.19	23.01	19.85	28.11
ENSG00000176463	'SLCO3A1'	9.86	4.31	5.34	6.99	10.53	4.77	6.37	4.08	5.14	7.75	9.37	9.73	13.47
ENSG00000176472	'ZNF575'	1.06	1.04	0.62	0.47	0.63	0.92	0.4	0.28	0.4	0.85	0.61	0.34	1
ENSG00000176473	'WDR25'	5.99	7.15	4.72	5.42	7	7.14	4.8	4.17	7.06	6.58	5.11	5.08	4.7
ENSG00000176476	'SGF29'	29.36	21.55	18.69	24.53	21.82	18.54	22.29	14.02	18.72	23.35	21.38	27.07	25.2
ENSG00000176485	'PLAAT3'	0	0	0	0	0	0	0	0	0	0	0	0	0.11
ENSG00000176490	'DIRAS1'	0.03	1.71	1.12	1.56	6.55	2.88	4.2	0.15	3.31	6.76	2.95	3.07	3.76
ENSG00000176495	'OR5AN1'	0	0	0	0	0	0	0	0	0	0	0	0	0
ENSG00000176531	'PHLDB3'	2.19	2.96	4.6	2.68	6.72	5.62	5.71	4.81	7.23	3.17	4.75	3.66	6.34
ENSG00000176532	'PRR15'	0	0	0	0	0	0	0	0	0	0	0.05	0	0
ENSG00000176533	'GNG7'	20.15	7.91	16.33	17.28	35.48	17.1	19	16.41	18.87	17.06	21.47	21.87	26.5
ENSG00000176542	'USF3'	2.25	1.8	2.03	2.83	3.78	3.53	3.17	3.58	3.24	2.55	1.9	2.13	4
ENSG00000176563	'CNTD1'	0.48	0.48	0.43	0.45	0.53	0.59	0.59	0.71	0.46	0.24	0.65	0.48	1.1
ENSG00000176597	'B3GNT5'	0.22	0.06	0	0.29	0.24	0.79	0.57	0.2	0.7	0	0.16	0.22	0.44
ENSG00000176601	'MAP3K19'	0.08	0.14	0.17	0.34	0.42	0.25	0.15	0	0.13	0.12	0	0.05	0
ENSG00000176619	'LMNB2'	48.82	25.45	42.31	44.3	40.2	35.99	42.68	35.49	40.11	62.26	59.81	62.74	81.01
ENSG00000176623	'RMDN1'	35.47	24.5	37.7	43.61	31.67	30.86	33.63	32.83	31.55	28.3	41.36	34.3	26.13
ENSG00000176624	'MEX3C'	28.34	29.09	25.88	28.75	25.66	25.86	25.24	28.72	29.2	43.12	36.59	39.93	41.31
ENSG00000176635	'HORMAD2'	0	0	0	0	0.09	0	0	0	0	0	0	0	0
ENSG00000176641	'RNF152'	0	0	0	0.01	0.02	0.02	0	0.02	0.02	0.02	0	0.01	0
ENSG00000176658	'MYO1D'	0	0	0.05	0	0.98	0	0	0	0.04	0	0	0	0.03
ENSG00000176678	'FOXL1'	0	0	0	0.02	0	0	0	0	0	0	0	0	0
ENSG00000176681	'LRRC37A'	1.09	1.14	1.46	1.81	3.22	2.29	2.28	2.76	2.52	1.36	2.27	1.82	3.16
ENSG00000176697	'BDNF'	0	0	0	0	0.02	0.06	0	0	0	0	0.03	0	0
ENSG00000176714	'CCDC121'	2.75	1.65	1.1	2.8	3.26	2.17	1.01	0.88	1.03	2.6	2.27	1.51	3.27
ENSG00000176715	'ACSF3'	29.4	27.32	36.85	27.16	56.82	48.92	40.33	35.07	40.26	32.18	42.1	38.24	35.25
ENSG00000176720	'BOK'	0.08	0.06	0.11	0.19	0.06	0.33	0.13	0.03	0.05	0.08	0.03	0.08	0
ENSG00000176723	'ZNF843'	0.05	0.02	0	0.07	0	0.09	0.04	0.11	0.17	0.02	0.02	0.05	0.07
ENSG00000176731	'RBIS'	240.08	208.07	237.47	261.38	155.3	192.66	197.66	198.88	202.25	128.74	212.27	212.81	222.34
ENSG00000176732	'PFN4'	0.16	0.06	0.36	0.07	0.74	0.22	0.27	0	0.78	0.1	0.49	0	0.14
ENSG00000176749	'CDK5R1'	0.95	0.48	0.51	0.67	1.29	0.62	0.96	0.63	1.12	0.89	0.94	1.16	1.89
ENSG00000176769	'TCERG1L'	0	0	0	0	0	0	0	0	0	0	0.03	0	0
ENSG00000176783	'RUFY1'	26.17	14.47	20.61	22.6	18.62	16.03	19.42	17.06	21.27	27.61	23.61	25.08	30.87
ENSG00000176788	'BASP1'	0	0	0	0	0	0	0	0	0	0	0	0.04	0
ENSG00000176809	'LRRC37A3'	4.13	2.36	3.2	2.9	5.99	4	4.16	5.73	5.18	2.6	4.36	3.29	6.73
ENSG00000176834	'VSIG10'	2.41	2.47	1.3	1.24	1.38	1.5	1.98	1.68	1.41	1.39	2.02	1.51	1.14
ENSG00000176842	'IRX5'	3.98	2.16	2.72	3.33	2.53	3.2	2.42	5.06	2.33	4.33	4.23	4.89	5.08
ENSG00000176845	'METRNL'	6.95	7.14	3.34	3.35	7.1	6.33	9.15	7.3	8.59	12.32	5.52	10.22	6.31
ENSG00000176853	'FAM91A1'	8.84	7.83	10.42	11.23	11.7	6.44	5.92	5.47	4.89	10.49	10.18	13.34	13.35
ENSG00000176871	'WSB2'	11.91	10.03	10.22	12.26	4.83	3.38	10.1	5.64	6.79	17.89	17.45	15.9	10.56
ENSG00000176884	'GRIN1'	0.5	0.42	0.36	0.43	1.8	1.27	1.76	1.86	1	0.47	1.49	0.71	0.92
ENSG00000176887	'SOX11'	0	0	0	0	0	0.02	0	0	0	0	0	0	0
ENSG00000176890	'TYMS'	264.46	99.84	236.69	267.72	131.92	130.9	201.72	171.49	161.18	267.43	289.71	295.28	286.9
ENSG00000176894	'PXMP2'	46.01	21.21	38.49	48.56	39.67	42.21	41.32	37.76	45.81	42.48	58.3	49.41	36.52
ENSG00000176896	'TCEANC'	1.38	1.57	1.55	1.28	1.83	1.44	1.66	0.96	1.46	1.59	1.5	1	1.12
ENSG00000176903	'PNMA1'	24.57	12.24	23	21.84	29.6	18.43	19.72	20.69	19.76	25.09	19.94	26.14	29.4
ENSG00000176909	'MAMSTR'	0.44	0.35	0.6	0.76	1.2	0.75	1.01	0.85	0.91	0.44	0.43	0.41	0.64
ENSG00000176915	'ANKLE2'	24.15	14.41	23.26	24.14	23.59	20.63	19.21	17.26	18.44	22.36	23.37	26.66	35.51
ENSG00000176919	'C8G'	0.42	0.72	0.28	0.13	1.09	0	0.12	0.26	0.2	0	0.29	0.19	0
ENSG00000176920	'FUT2'	0.23	0.18	0.21	0.3	0.92	0.59	0.81	0.45	0.63	0.21	0.47	0.25	0.56
ENSG00000176927	'EFCAB5'	0.11	0.58	0.22	0.32	0.31	0.08	0.12	0.21	0.79	0.2	0.3	0.17	0.55
ENSG00000176945	'MUC20'	0.11	0.22	0.26	0.13	1.89	0.99	0.79	0.64	0.93	0.17	0.21	0.18	0.27
ENSG00000176946	'THAP4'	50.9	39.17	45.41	48.04	53.01	52.29	50.36	48.79	48.01	68.13	66.83	67.69	64.53
ENSG00000176953	'NFATC2IP'	24.83	19.46	29.78	29.47	34.33	24.07	31.72	22.77	29.6	33.65	33.99	33.39	40.27
ENSG00000176973	'FAM89B'	28.85	22.22	28.1	27.3	41.52	29.96	26.82	25.46	34.99	42.14	42.14	38.49	34.31
ENSG00000176974	'SHMT1'	40.12	17.68	34.09	38.95	26.89	23.2	27.59	21.74	23.24	49.14	41.52	41.12	47.25
ENSG00000176978	'DPP7'	166.78	181.75	198.46	210.67	310.73	268.36	275.69	261.55	246.27	238.07	284.63	272.62	236.15
ENSG00000176979	'TRIM60'	0	0	0	0	0	0	0.05	0.05	0	0	0	0	0
ENSG00000176986	'SEC24C'	36.79	34.45	31.62	30.16	36.04	26.89	27.23	24.57	27.73	35.92	34.93	37.11	41.15
ENSG00000176988	'FMR1NB'	0	0	0	0	0.09	0.18	0.1	0	0.17	0.15	0	0	0
ENSG00000176994	'SMCR8'	1.06	0.96	1.32	1.13	1.74	1.57	1.97	1.64	1.12	1.74	1.06	1.42	2.4
ENSG00000177000	'MTHFR'	2.1	1.81	2.49	1.14	4.44	3.58	2.95	3.14	2.41	1.85	2.08	2.37	3.18
ENSG00000177030	'DEAF1'	18.49	12.86	21.82	20.71	37.45	33.65	28.15	26.9	28.99	24.06	21.86	22.68	24.46
ENSG00000177034	'MTX3'	2.5	4.09	2.88	2.97	4.14	4.13	4.41	4.11	3.53	1.6	2.63	2.25	4.58
ENSG00000177042	'TMEM80'	10.15	9.84	4.23	4.3	11.63	10.23	6.77	5.66	8.1	7.05	7.61	6.82	9.02
ENSG00000177045	'SIX5'	2.74	2.13	0.96	0.71	1.8	1.36	1.92	0.93	1.4	1.36	1.79	1.06	1.42
ENSG00000177047	'IFNW1'	0	0	0	0	0.29	0.39	0	0	0.07	0	0	0	0
ENSG00000177051	'FBXO46'	12.86	7.2	12.07	9.24	14.53	11	12.4	9.35	12.44	17.1	15.57	15.44	15.1
ENSG00000177054	'ZDHHC13'	16.92	10.32	13.15	12.28	10.11	8.75	10.44	11.26	8.34	13.14	13.76	15.38	14.87
ENSG00000177058	'SLC38A9'	15.19	7.41	10.01	11.33	12.01	12.72	8.65	7.56	6.53	11.1	9.17	8.85	11.67
ENSG00000177076	'ACER2'	0.11	0	0.27	0.24	0.29	0.13	0.12	0.12	0.18	0.02	0.2	0.03	0.27
ENSG00000177082	'WDR73'	21.18	16.48	18.45	15.14	30.56	26.08	17.83	15.06	20.55	18.03	19.74	21.14	27.67
ENSG00000177084	'POLE'	5.48	4.23	7.74	7.53	8.79	8.78	11.71	11.5	8.81	9.96	10.79	9.76	19.5
ENSG00000177096	'PHETA2'	0	0	0	0	0.03	0.06	0.11	0	0	0.03	0	0.03	0
ENSG00000177098	'SCN4B'	0	0.02	0	0	0	0	0	0	0	0.1	0	0	0
ENSG00000177105	'RHOG'	52.66	28.4	42.33	54.2	45.97	36.86	34.66	29.83	30.63	62.79	53.51	66.99	69.42
ENSG00000177106	'EPS8L2'	11.81	10.04	11.65	12	21.87	19.91	12.1	17.16	15.83	16.73	11.18	14.06	12.53
ENSG00000177119	'ANO6'	21.98	18.59	14.31	17.7	17.97	13.88	15.11	12.46	12.48	15.45	22.24	18.91	24.15
ENSG00000177125	'ZBTB34'	0.94	1.01	1.01	0.73	1.23	1.18	0.73	1.64	1.04	0.87	0.83	1.37	1.98
ENSG00000177138	'FAM9B'	0.05	0.49	0.09	0.29	0.16	0.08	0.1	0.09	0.2	0.26	0.04	0.25	0.39
ENSG00000177144	'NUDT4B'	5.65	4.08	5.27	5.77	3.08	3.05	3.34	3.86	4.73	5.61	4.2	4.37	5.42
ENSG00000177150	'FAM210A'	35.98	17.43	28.74	26.96	22.18	17.23	26.57	22.75	25.68	33.61	32.06	26.96	23.15
ENSG00000177156	'TALDO1'	315.89	199.9	261.56	294.05	174.46	175.22	182.29	169.09	206.8	309.7	302.08	321.1	247.24
ENSG00000177169	'ULK1'	1.13	2.02	0.71	0.77	3.35	2.34	1.86	2.07	2.25	1.37	1.34	1.53	1.88
ENSG00000177181	'RIMKLA'	0	0	0.01	0	0.01	0	0	0.01	0.02	0	0	0.02	0
ENSG00000177189	'RPS6KA3'	9.12	4.92	6.2	6.98	6.29	5.25	5.38	6.47	5.94	8.9	8.34	9.06	11.72
ENSG00000177191	'B3GNT8'	0.21	0.05	0.19	0.2	0.16	0.44	0.47	0.18	0.5	0.05	0.16	0.2	0.51
ENSG00000177192	'PUS1'	44.38	36.41	43.29	51.77	72.25	63.35	52.9	53.8	67.32	75.04	69.54	81.01	82.22
ENSG00000177200	'CHD9'	24.87	17.82	22.69	15.73	29.9	29.4	23.08	29.16	32.05	12.74	24.52	16.75	31.95
ENSG00000177201	'OR2T12'	0.05	0.01	0.07	0.03	0.19	0.13	0.1	0.07	0.12	0.01	0.07	0.01	0.09
ENSG00000177202	'SPACA4'	0	0	0	0	0.09	0	0	0	0	0	0	0	0
ENSG00000177212	'OR2T33'	0.39	0.49	0.54	0.52	1.26	1.49	0.97	1.75	1.61	0.35	0.53	0.33	1.04
ENSG00000177225	'GATD1'	16.37	29.17	20.6	15.39	24.57	30.38	22.86	22.49	23.01	18.96	27.6	24.18	23.73
ENSG00000177238	'TRIM72'	0.07	0.12	0.13	0.12	0.24	0.21	0.19	0.17	0.15	0.12	0.11	0.13	0.46
ENSG00000177239	'MAN1B1'	10.88	9.77	7.69	7.77	17.21	13.33	11.74	8.08	10.63	12.73	12.19	10.94	9.9
ENSG00000177272	'KCNA3'	4.57	3.05	3.38	4.73	11.28	6.77	3.89	3.74	4.63	8.25	6.27	4.01	5.21
ENSG00000177283	'FZD8'	0	0	0.02	0	0	0	0	0	0	0	0	0	0
ENSG00000177291	'GJD4'	0	0	0	0	0	0	0.05	0	0	0	0	0	0
ENSG00000177302	'TOP3A'	11.3	7.44	12.27	11.73	13.75	10.58	8.59	11.21	10.01	14.36	12.69	13.69	19.73
ENSG00000177303	'CASKIN2'	0.07	0.06	0	0.04	0.02	0.07	0.03	0.12	0	0.04	0.09	0	0.05
ENSG00000177311	'ZBTB38'	13.01	8.94	8.72	13.09	14.62	9.37	11.13	10.19	8.97	16.97	13.24	13.43	20.37
ENSG00000177324	'BEND2'	0	0	0	0	0	0.05	0.02	0.02	0.02	0	0.01	0	0.06
ENSG00000177352	'CCDC71'	16.05	10.82	13.4	15.98	19.5	18.4	13.35	13.79	12.9	15.51	14.53	15.18	15.91
ENSG00000177354	'C10orf71'	0.65	2.39	0.41	0.55	2.58	1.82	1	0.97	0.83	0.19	0.65	0.53	0.62
ENSG00000177363	'LRRN4CL'	0.1	0.28	0.1	0.22	0.46	0.34	0.55	0.39	0.53	0.16	0.22	0.2	0.4
ENSG00000177370	'TIMM22'	18.68	9.99	20.82	19.54	17.88	13.78	12.74	14.61	14.57	20.4	19.3	23.39	19.54
ENSG00000177374	'HIC1'	0	0.06	0.1	0.05	0.06	0.12	0.11	0.16	0.17	0.12	0.22	0.03	0.16
ENSG00000177380	'PPFIA3'	3.33	2.84	2.01	2.88	8.12	5.1	3.14	5.07	4.72	3.43	4.71	2.75	5.51
ENSG00000177383	'MAGEF1'	41.8	30.25	20.57	21.76	35	22.76	31.4	24.72	28.84	32.49	26.09	31.21	30.65
ENSG00000177398	'UMODL1'	0.08	0	0.07	0.1	0.29	0.31	0.21	0.05	0.37	0.08	0.14	0.34	0.09
ENSG00000177409	'SAMD9L'	0.12	0.41	0.75	1.72	6.47	0.06	1.51	2.51	3.42	3.09	2.56	1.8	1.6
ENSG00000177425	'PAWR'	16.31	14.11	15.15	16.11	21.25	19.15	24.76	20.65	24.04	19.18	19.49	16.44	27.34
ENSG00000177426	'TGIF1'	66.82	54.91	31.04	34.4	47.88	49.95	44.17	39.09	46.3	45.5	34.4	29.85	21.41
ENSG00000177427	'MIEF2'	3.48	2.8	2.05	3.2	3.7	3.58	3.38	4.35	4.6	4.91	5.3	3.59	2.77
ENSG00000177432	'NAP1L5'	0	0	0.05	0.05	0.3	0.12	0.05	0.23	0.08	0	0.04	0	0.35
ENSG00000177453	'NIM1K'	0.04	0	0.1	0.1	0.07	0.1	0.03	0.15	0.05	0.05	0.02	0.05	0.16
ENSG00000177455	'CD19'	26.16	18.03	24.98	25.13	50.09	46.75	35.94	13.51	29.31	38.04	20.66	26.33	15.38
ENSG00000177459	'ERICH5'	0	0	0.07	0.07	0	0	0	0	0	0	0	0	0
ENSG00000177463	'NR2C2'	4.91	3.22	4.43	4.4	6.26	4.58	5.57	4.29	6.03	3.41	5.35	4.7	7.07
ENSG00000177464	'GPR4'	0.07	0	0.06	0	0.03	0	0	0.11	0.07	0	0.07	0	0
ENSG00000177469	'CAVIN1'	0	0	0	0	0	0	0.02	0	0	0	0.02	0	0
ENSG00000177479	'ARIH2'	75.34	45.11	72.57	74.39	67.4	58.88	51.67	53.27	56.37	80.16	68.46	74.76	82.95
ENSG00000177483	'RBM44'	0.1	0	0.09	0.03	0.11	0.1	0.02	0	0.18	0.08	0	0.08	0.13
ENSG00000177485	'ZBTB33'	5.41	4.47	4.81	5.03	6.37	6.05	4.21	5.26	2.91	5.15	6.02	5.31	5.82
ENSG00000177508	'IRX3'	0	0.03	0	0	0	0	0	0	0	0	0	0	0
ENSG00000177535	'OR2B11'	0.25	0.14	0.3	0.25	0.32	0.58	0.32	0.45	0.51	0.03	0.28	0.15	0.29
ENSG00000177542	'SLC25A22'	22.51	8.72	20.46	18.74	18.8	10.51	11.35	10.39	11.86	34.42	27.44	21	28.19
ENSG00000177548	'RABEP2'	7.81	5.67	6.17	5.67	10.97	7.28	6.32	7.75	8.93	7.77	9.9	8.99	9.87
ENSG00000177556	'ATOX1'	308.86	377.95	307.21	297.52	331.74	297.8	281.61	305.18	272.95	338.41	313.53	291.86	257.96
ENSG00000177558	'FAM187B'	0	0	0	0	0	0	0	0	0.13	0.06	0	0	0
ENSG00000177565	'TBL1XR1'	26.19	17.77	28.59	33.8	32.83	22.68	24.85	22.77	22.19	28.63	21.7	24.7	38.74
ENSG00000177570	'SAMD12'	13.23	11.71	14.97	14.08	25.51	22.81	20.67	26.53	24.38	7.87	14.72	9.64	26.32
ENSG00000177576	'C18orf32'	3.86	3.92	2.12	7.75	3.85	3.91	2.68	2.35	2.39	3.76	5.93	2.13	7.94
ENSG00000177595	'PIDD1'	11.66	7.61	10.1	10.96	16.36	13.68	16.23	17.86	21.02	14.05	20.44	17.23	21.78
ENSG00000177599	'ZNF491'	0.04	0	0	0	0	0.06	0.09	0.05	0.2	0	0.02	0.02	0
ENSG00000177600	'RPLP2'	4116.91	5736.77	4184.35	4543.78	5834.24	6078.84	5890.61	6373.67	5803.65	4217.35	4645.09	4357.68	3982.52
ENSG00000177602	'HASPIN'	15.65	5.93	13.04	16.02	8.44	7.35	10.63	7.63	10.81	18.58	16.73	18.51	23.19
ENSG00000177606	'JUN'	1.34	1.12	1.08	1.05	2.3	1.63	2.11	2.05	2.29	1.46	1.78	1.59	1.7
ENSG00000177613	'CSTF2T'	20.43	21.33	17.83	17.23	17.17	12.18	14.08	12.68	14.87	22.77	23.77	24.02	26.21
ENSG00000177614	'PGBD5'	0	0.01	0.03	0	0.02	0	0	0	0.01	0.01	0.01	0.01	0.01
ENSG00000177628	'GBA'	46.96	43.87	44.14	50.02	54.84	50.08	46.22	29.12	37.36	63.84	52.9	60.21	64.47
ENSG00000177646	'ACAD9'	31.25	18.19	27.24	28.27	24.32	23.63	23.77	19.85	25.31	31.13	35.76	34.39	39.18
ENSG00000177663	'IL17RA'	6.33	4.04	5.44	5.29	7.71	7.35	5.46	4.57	5.03	7.41	7.02	6.65	10.14
ENSG00000177666	'PNPLA2'	35.52	24.21	26.12	26.13	39.09	41.72	32.63	26.82	33.57	43.73	34.32	36.84	45.64
ENSG00000177669	'MBOAT4'	0.07	0	0.12	0	0	0	0	0.05	0	0	0.05	0	0
ENSG00000177674	'AGTRAP'	54.01	43.93	38.68	46.13	60.75	45.34	56.85	43.61	51.1	65.92	55.03	56.17	38.87
ENSG00000177675	'CD163L1'	34.35	7.14	28.46	32.63	45.93	17.95	9.91	25.2	25.69	26.96	14.58	10.27	18.87
ENSG00000177679	'SRRM3'	0	0	0	0	0	0	0	0	0.04	0	0	0	0
ENSG00000177683	'THAP5'	7.93	5.05	4.94	5.99	6.57	5.68	7.04	6.39	7.68	6.2	7.3	6.4	6.82
ENSG00000177685	'CRACR2B'	9.1	4.9	7.4	8.16	11.69	7.3	11.48	6.17	10.94	11.8	11.05	8.13	11.38
ENSG00000177688	'SUMO4'	0.35	0.26	0.31	0.11	0.89	0.64	0.58	0.67	0.73	0.08	0.48	0.48	0.73
ENSG00000177689	'MAGEB10'	0.06	0	0.1	0.08	0.22	0.02	0.05	0.3	0.34	0.11	0	0.05	0.42
ENSG00000177692	'DNAJC28'	0.68	0.84	0.94	0.67	1.06	0.94	1.01	1.04	0.1	0.78	0.46	0.92	0.84
ENSG00000177697	'CD151'	36.15	33.31	38.49	40.77	44.7	38.36	33.82	28.93	37.94	44.91	36.81	43.45	40.82
ENSG00000177700	'POLR2L'	237.9	163.58	312.84	275.91	202.54	173.69	207.67	201.32	182.69	293.01	243.12	270.72	213.75
ENSG00000177707	'NECTIN3'	0.07	0	0	0	0	0	0	0	0	0	0	0	0
ENSG00000177710	'SLC35G5'	0	0.12	0	0.08	0.51	0	0.41	0.68	0.52	0.05	0.06	0.28	0.22
ENSG00000177721	'ANXA2R'	5.71	3.51	5.57	3.9	4.85	3.41	6	8.11	5.94	5.31	7.59	4.44	3.86
ENSG00000177728	'TMEM94'	11.68	14.03	13.47	10.1	19.36	16.88	14.89	13.12	16.68	11.2	12.87	13.25	20.31
ENSG00000177731	'FLII'	46.94	29.54	43.5	42.98	48.34	35.38	46.3	42.19	43.19	57.16	51.91	50.86	62.43
ENSG00000177732	'SOX12'	5.74	6.38	4.64	5.08	7.37	6.18	6.24	7.73	8.13	9.07	10.65	7.8	9.83
ENSG00000177733	'HNRNPA0'	51.47	29.66	42.76	45.19	57.11	43.86	37.85	33.11	43.37	57.3	53.51	61.83	61.4
ENSG00000177752	'YIPF7'	0	0	0	0.13	0	0.3	0	0	0.1	0	0.35	0	0.24
ENSG00000177791	'MYOZ1'	0	0.07	0	0	0	0	0	0	0	0	0	0	0
ENSG00000177807	'KCNJ10'	0	0	0	0.07	0	0	0.06	0.09	0	0	0.07	0	0
ENSG00000177830	'CHID1'	57.06	40.77	58.41	58.28	59.56	49.7	50.79	47.22	50.95	71.47	54.82	67.01	56.91
ENSG00000177839	'PCDHB9'	0.07	0.12	0.32	0.19	0.24	0.32	0.17	0.11	0.44	0.17	0.41	0.03	0.49
ENSG00000177842	'ZNF620'	0.53	0.46	0.52	0.88	1.3	0.51	0.8	0.4	0.85	0.41	0.18	0.5	0.82
ENSG00000177853	'ZNF518A'	1.3	1.4	1.29	1.03	1.74	1.25	1.42	1.13	1.49	0.87	1.51	1.3	2.14
ENSG00000177854	'TMEM187'	6.5	8.6	4.61	3	10.58	8.23	5.7	6.27	3.99	5.38	3.35	3.45	4.56
ENSG00000177868	'SVBP'	25.2	32.61	21.72	25.57	31.51	30.08	21.46	21.72	22.35	19.09	21.52	20.86	18.73
ENSG00000177873	'ZNF619'	1.95	2.07	2.83	3.37	2.2	1.97	2.05	1.36	1.75	3.09	2.65	3.02	3.57
ENSG00000177879	'AP3S1'	112.04	76.52	96.25	90.38	114.53	95.59	83.28	94.36	86.91	90.36	83.5	67.53	88.24
ENSG00000177885	'GRB2'	97.52	69.71	80.1	83.03	92.42	71.82	71.76	66.52	75.34	100.64	93.43	113.47	101.49
ENSG00000177888	'ZBTB41'	1.03	0.84	0.78	0.81	1.07	0.84	0.69	0.97	1.02	0.61	0.97	0.7	0.97
ENSG00000177889	'UBE2N'	233.43	125.99	203.16	199.13	122.43	117.72	124.08	124.12	127.16	180.93	174.12	181.86	167.72
ENSG00000177917	'ARL6IP6'	37.11	17.21	32.96	31.89	22.82	16.71	23.28	17.48	19.86	30.52	30.48	33.55	29.37
ENSG00000177943	'MAMDC4'	0.77	0.5	0.58	0.55	0.99	1.2	1.84	0.85	0.81	0.66	1.09	0.98	1.37
ENSG00000177951	'BET1L'	31.95	21.93	25.28	26.57	36.01	28.48	24.06	17.77	26.23	30.93	30.81	32.92	36.44
ENSG00000177954	'RPS27'	15365.3	33036.9	19740.5	20046.2	21155.3	26720.4	24807.7	22989.9	30612.9	13439	16501.4	14698.2	20798
ENSG00000177963	'RIC8A'	47.69	27.84	45.74	46.93	46.49	36.6	34.86	43.41	35.98	60.34	57.42	66.04	61.77
ENSG00000177971	'IMP3'	298.56	206.72	297.14	283.92	187.18	172.94	183.76	156.91	175.48	266.45	228.26	278.31	199.57
ENSG00000177981	'ASB8'	28.43	15.73	23.8	25.3	22.5	20.62	19.09	16.78	18.07	19.23	22.68	25.94	23.07
ENSG00000177984	'LCN15'	0	0	0	0	0	0	0.14	0	0	0	0	0	0
ENSG00000177989	'ODF3B'	0	0.24	0	0.26	0.61	0.51	0.61	0.42	0.29	0.11	0.89	0.49	0.42
ENSG00000177990	'DPY19L2'	0.36	0.16	0.19	0.13	0.44	0.15	0.12	0.29	0.3	0.14	0.19	0.15	0.38
ENSG00000178015	'GPR150'	0.88	0	0.19	0	0.08	0.36	0	0.04	0.07	0	0	0	0.05
ENSG00000178021	'TSPYL6'	0	0	0	0	0.1	0	0.06	0	0	0	0.05	0	0
ENSG00000178026	'LRRC75B'	0.06	0	0.08	0	0	0	0	0	0.06	0	0.13	0.04	0.1
ENSG00000178028	'DMAP1'	19.62	19.2	20.6	20.84	24.68	23.24	24.37	20.83	23.36	23.41	27.91	26.94	26.56
ENSG00000178031	'ADAMTSL1'	0.21	0	0.09	0.44	0	0	0.03	0.16	0	0.32	0.33	0	0.15
ENSG00000178035	'IMPDH2'	599.89	572.03	520.79	495.28	428.59	465.61	395.64	332.28	450.89	586.38	546.99	578.17	521.53
ENSG00000178053	'MLF1'	0	0	0	0.16	0	0	0	0.2	0	0	0	0	0
ENSG00000178057	'NDUFAF3'	261.58	131.85	235.53	291.21	245.69	257.14	258.14	251.05	264.86	357.63	439.92	368.83	374.67
ENSG00000178074	'C2orf69'	9.59	5.95	9.92	10.52	9.89	8.93	7.99	8.78	7.93	9.9	10.98	9.01	11.56
ENSG00000178075	'GRAMD1C'	0.15	0.07	0.17	0.26	0.5	0.55	0.16	0.37	0.35	0.22	0.55	0.47	0.06
ENSG00000178078	'STAP2'	0.68	3.9	1.57	1.84	0.56	1.34	4.52	0.56	5.44	4.95	5.15	0.11	0.4
ENSG00000178093	'TSSK6'	0.51	0.43	0.3	0.43	0.52	0.66	1.3	0.58	0.12	0.44	0.19	0.17	0.46
ENSG00000178096	'BOLA1'	0	0	0	0	0.1	0	0	0	0	0.1	0	0	0
ENSG00000178104	'PDE4DIP'	24.12	7.04	20.14	18.15	14.03	9.83	12.59	11.2	14.31	30.43	13.77	13.79	18.59
ENSG00000178105	'DDX10'	29.06	21.41	27.33	28.49	22.27	19.64	19.29	19.27	22.65	26.25	26.07	27.27	32.3
ENSG00000178115	'GOLGA8Q'	0.06	0	0	0.05	0.03	0	0.07	0	0	0.01	0	0	0.01
ENSG00000178125	'PPP1R42'	0	0	0	0	0	0	0	0.09	0	0	0	0	0
ENSG00000178127	'NDUFV2'	412.19	241.27	347.19	363.92	312.84	288.92	293.66	299.17	324.46	347.31	361.88	350.53	280.45
ENSG00000178149	'DALRD3'	17.24	13.15	10.97	16.16	12.9	13	16.48	11.2	14.14	16.02	19.8	14.52	14.98
ENSG00000178150	'ZNF114'	0	0.14	0.16	0.17	0.34	0.39	0.17	0.29	0.45	0.12	0.33	0.21	0.46
ENSG00000178175	'ZNF366'	0	0	0	0	0.01	0.01	0	0	0	0	0.01	0.01	0.01
ENSG00000178177	'LCORL'	8.83	4.6	8.68	10.7	8.36	7.55	8.93	7.12	6.6	7.68	6.95	7.58	10.65
ENSG00000178184	'PARD6G'	0.05	0	0.07	0.02	0.02	0.07	0.11	0.25	0.09	0.03	0.04	0	0.06
ENSG00000178187	'ZNF454'	0.21	0.06	0.24	0.12	0.38	0.17	0.41	0.17	0.33	0.09	0.12	0.06	0.22
ENSG00000178188	'SH2B1'	14.64	11.8	11.55	6.59	18.98	14.02	13.23	10.89	16.79	14.41	14.87	16.96	18.75
ENSG00000178199	'ZC3H12D'	0.17	0.28	0.26	0.24	0.68	0.36	0.57	0.29	0.95	0.07	0.13	0.36	1.08
ENSG00000178201	'VN1R1'	0.09	0.17	0.12	0.29	0.1	0.46	0.26	0.04	0.68	0.09	0.27	0.15	0.28
ENSG00000178202	'POGLUT3'	0.72	0.37	0.55	0.72	1.51	1.5	0.98	1.34	1.26	0.21	0.71	0.49	1.18
ENSG00000178209	'PLEC'	1.96	2.65	3.11	3.44	5.19	3.82	3.21	4.28	3.38	2.97	4.67	3.59	7.64
ENSG00000178217	'SH2D4B'	0.1	0.27	0.17	0.12	0.33	0.2	0.06	0.23	0.27	0.17	0.12	0.2	0
ENSG00000178222	'RNF212'	0	0	0.08	0.12	0	0	0	0.13	0	0.11	0	0	0.15
ENSG00000178226	'PRSS36'	0.15	0.26	0.07	0.08	0.1	0.08	0.09	0	0.16	0.61	0	0.03	0.04
ENSG00000178229	'ZNF543'	2.43	1.95	2.56	2.84	4.52	2.87	2.55	3.04	2.96	2.27	3.17	3.02	4.75
ENSG00000178233	'TMEM151B'	0	0.03	0	0	0.39	0.27	0.17	0	0.07	0	0	0	0.18
ENSG00000178234	'GALNT11'	0	0.03	0.07	0	0.06	0.11	0.14	0.38	0.11	0	0.03	0.08	0
ENSG00000178252	'WDR6'	37.47	27.04	37.28	39.49	48.09	44.19	40.79	31.16	35.43	43.95	50.86	51.14	53.05
ENSG00000178257	'PRM3'	0	0	0	0	0	0	0	0	0	0	0.56	0	0
ENSG00000178295	'GEN1'	4.32	2.72	5.23	4.23	7.92	2.52	3.95	5.04	1.63	2.59	5.08	6.14	8
ENSG00000178297	'TMPRSS9'	0	0.02	0.11	0	0.12	0.08	0.07	0.07	0.12	0	0.1	0.06	0.08
ENSG00000178301	'AQP11'	0.18	0.13	0.37	0.49	0.54	0.41	0.44	0.53	0.81	0.61	0.52	0.36	0.42
ENSG00000178307	'TMEM11'	80.17	48.75	88.73	78.68	73.47	68.13	66.44	61.04	62.72	81.97	77.11	98	82.83
ENSG00000178338	'ZNF354B'	0	0	0	0	0	0	0	0.03	0	0	0	0	0
ENSG00000178342	'KCNG2'	0.17	0.17	0.15	0.11	0.13	0.67	0.38	0.42	0.44	0.19	0.35	0.16	0.51
ENSG00000178358	'OR2D3'	0	0	0.11	0.22	0.09	0.25	0.1	0	0.08	0	0.08	0	0.11
ENSG00000178381	'ZFAND2A'	36.74	30.74	39.96	34.07	40.01	30.05	33.77	25.91	28.36	37.02	37.81	51.37	31.55
ENSG00000178385	'PLEKHM3'	0.3	0.1	0.32	0.31	0.84	0.33	0.2	0.44	0.19	0.2	0.17	0.23	0.41
ENSG00000178397	'FAM220A'	37.8	18.61	30.09	31.02	37.44	25.93	26.7	23.57	27.01	37.79	40.8	31.93	32.03
ENSG00000178401	'DNAJC22'	0.39	0.43	0.44	0.19	0.44	0.07	0.43	0.51	0.07	0.53	0.04	0.28	0.6
ENSG00000178409	'BEND3'	1.92	1.2	1.68	2.17	1.31	2	1.99	1.6	1.33	2.72	3.32	2.58	3.47
ENSG00000178425	'NT5DC1'	56.57	31.51	53.06	47.87	37.99	29.51	39.28	31	27.83	60.52	48.47	45.47	51.38
ENSG00000178440	'TIMM23B-AGAP6'	4.29	3.04	4.11	3.12	6.98	5.33	6.26	8.69	8.09	2.98	4.27	5.03	8.34
ENSG00000178445	'GLDC'	0.6	0.19	0	0.41	0.69	0.02	0.44	0.31	0.1	0.78	0.43	0.3	0.33
ENSG00000178449	'COX14'	264.8	200.98	268.33	234.66	249.01	220.36	211.3	221.24	203.97	228.28	243.11	187.24	176.81
ENSG00000178460	'MCMDC2'	0.12	0.06	0.11	0.06	0.17	0.11	0.12	0.07	0.05	0	0.15	0.11	0.21
ENSG00000178467	'P4HTM'	12.85	6.58	6.37	6.89	20.32	15.6	12.04	11.04	11.92	8.03	12.43	12.07	9.32
ENSG00000178498	'DTX3'	0	0.13	0	0.05	0	0	0	0	0	0	0	0	0
ENSG00000178502	'KLHL11'	2.9	2.22	2.95	2.96	2.54	2.64	2.09	2.43	2.12	2.97	3.31	3.55	5.61
ENSG00000178522	'AMBN'	0	0	0	0	0	0	0	0	0	0.05	0	0	0
ENSG00000178531	'CTXN1'	0.09	0	0	0.09	0.07	0.06	0.31	0	0	0	0.13	0	0
ENSG00000178537	'SLC25A20'	15.55	13.83	11.43	12.14	9.88	9.95	9.38	8.81	7.51	15.65	11.87	11.4	10.96
ENSG00000178538	'CA8'	0.02	0	0	0	0	0	0	0	0	0	0	0	0
ENSG00000178562	'CD28'	0	0	0	0	0	0	0	0	0	0	0	0	0.02
ENSG00000178567	'EPM2AIP1'	11.03	5.28	8.21	8.5	9.73	7.46	5.79	6.24	6.61	5.75	6.23	4.81	8.81
ENSG00000178568	'ERBB4'	0	0	0	0	0	0.01	0	0	0	0	0	0	0
ENSG00000178585	'CTNNBIP1'	18.66	13.6	12.86	20.12	29.63	24.72	15.3	21.2	25.91	19.28	19.57	17.24	10.13
ENSG00000178605	'GTPBP6'	22.17	18.36	22.71	23.1	27.68	25.24	27.22	24.2	35.56	31.45	28.85	34.89	27.46
ENSG00000178607	'ERN1'	8.11	9.13	8.67	8.17	14.12	17.53	12.93	11.85	10.97	7.14	6.49	7.67	14.9
ENSG00000178623	'GPR35'	0.49	0.42	0.29	0.15	1.17	1.5	0.46	0.66	0.34	0.59	0.9	0.24	0.71
ENSG00000178662	'CSRNP3'	0	0	0	0	0	0	0	0.11	0	0	0	0	0
ENSG00000178665	'ZNF713'	0.73	1.19	2.5	2.57	4.28	3.97	3.05	2.92	3.67	1.96	1.75	3.5	3.82
ENSG00000178685	'PARP10'	2.34	1.49	4.78	4.95	12.52	5.26	5.52	8.59	6.52	4.12	11.66	6.76	6.83
ENSG00000178690	'DYNAP'	0.21	0	0	0.2	0.24	0.21	0.23	0.14	0.14	0.07	0	0.04	0
ENSG00000178691	'SUZ12'	15.92	14.62	25.46	27.36	21.03	18.27	20.86	20.01	22.06	24.75	26.96	28.73	40.13
ENSG00000178694	'NSUN3'	4.76	3.25	4.74	3.67	3.89	4.19	3.6	1.73	1.89	2.98	3.39	4.57	4.2
ENSG00000178695	'KCTD12'	4.42	3.98	4.38	4.14	2.86	4.34	2.34	2.82	3.17	5.25	4.62	3.98	5.35
ENSG00000178700	'DHFR2'	0.98	0.49	0.57	0.45	1.31	1.24	0.79	1.21	1.26	0.66	0.86	0.63	1.28
ENSG00000178718	'RPP25'	0	0	0	0	0.07	0	0	0.04	0.06	0	0	0	0
ENSG00000178719	'GRINA'	82.3	103.16	108.42	114.8	186.94	121.39	91.97	115.65	107.8	89.74	114.46	85.85	128.93
ENSG00000178732	'GP5'	0	0	0	0	0	0	0.05	0	0	0	0	0	0.03
ENSG00000178741	'COX5A'	1373.74	1045.49	1409.43	1400.45	1156.49	1102.22	1057.14	1048.59	1100.62	1450.14	1532.09	1457.34	1282.04
ENSG00000178750	'STX19'	0.1	0	0	0.19	0.08	0	0	0	0.35	0	0.07	0.14	0.09
ENSG00000178752	'ERFE'	5.07	3	3.97	3.88	4.16	3.45	8.14	3.41	5.84	5.79	8.71	9.49	6.46
ENSG00000178761	'FAM219B'	4.59	3.38	5.25	4.88	6.61	5.6	6.7	4.79	4.11	4.31	6.87	5.49	9.88
ENSG00000178764	'ZHX2'	18.9	10.19	13.19	11.45	20.31	17.25	12.95	14.44	12.36	13.72	13.42	11.65	15.92
ENSG00000178772	'CPN2'	0.03	0	0	0	0	0	0	0.06	0	0	0	0	0.03
ENSG00000178773	'CPNE7'	20.56	18	28.96	21.42	42.72	42.65	48.8	39.31	48.97	24.01	37.59	31.49	45.39
ENSG00000178802	'MPI'	39.99	24.29	33.92	33.47	41.96	41.93	34.22	34.51	31.38	37.82	35.41	31.03	30.31
ENSG00000178809	'TRIM73'	2.87	5.59	3.1	3.29	4.47	4.41	3.12	2.69	2.8	2.76	3.92	2.99	4
ENSG00000178814	'OPLAH'	1.26	1.01	1.2	1.01	4.7	3.7	1.67	1.72	3.25	1.85	2.25	1.88	1.85
ENSG00000178821	'TMEM52'	1.92	0.66	1.87	1.99	4.42	1.72	0.52	0.6	2.03	1.43	1.8	1.28	0.83
ENSG00000178826	'TMEM139'	0	0.25	0.1	0.09	0.13	0.09	0.26	0.08	0.08	0	0	0.12	0.1
ENSG00000178852	'EFCAB13'	0.22	0.21	0.07	0.07	0.82	0.14	1.12	0.02	0.06	0.17	0.05	0.05	0.23
ENSG00000178878	'APOLD1'	0.36	0.62	0.29	0.38	0.59	0.25	0.58	0.31	0.62	0.25	0.18	0.22	0.56
ENSG00000178882	'RFLNA'	0	0	0	0	0	0	0.03	0	0	0	0	0	0
ENSG00000178896	'EXOSC4'	57.93	54.3	99.92	99.54	89.4	84.63	65.55	104	63.72	98.98	139.1	101.02	70.37
ENSG00000178904	'DPY19L3'	5.25	1.56	2.3	2.14	2.74	3.5	2.75	2.6	2.03	1.91	2.37	2.37	3.95
ENSG00000178913	'TAF7'	93.02	59.88	78.57	76.3	101.07	76.17	60.37	71.74	59.3	71.2	71.06	80.19	86.69
ENSG00000178917	'ZNF852'	1.66	2.9	1.27	2.17	2.74	1.92	1.79	3.11	2.25	2.22	1.43	2.32	2.77
ENSG00000178921	'PFAS'	32.42	27.1	30.21	35.16	26.12	29.02	30.21	22.84	24.75	38.59	38.24	35.78	55.19
ENSG00000178927	'CYBC1'	170.45	187.29	144.97	137.35	221.83	201.8	160.88	118.75	141.93	156.34	166.14	194.02	174
ENSG00000178935	'ZNF552'	9.45	4.98	7.51	10.35	8.22	7.04	10.4	12.76	8.42	8.07	7.63	7.44	7.95
ENSG00000178950	'GAK'	19.68	21.59	20.52	23.4	28.39	27.32	28.51	23.37	32.28	30.77	31.24	33.32	40.19
ENSG00000178951	'ZBTB7A'	20.63	14.84	22.5	24.44	42.62	30.56	26.37	22.25	27.28	26.32	25.74	33.83	46.51
ENSG00000178952	'TUFM'	346.52	274.56	330.2	326.21	340.1	323.27	270.35	217.7	261.23	397.34	361.71	394.98	309.33
ENSG00000178966	'RMI1'	17.19	6.17	10.65	12.96	4.94	5.76	7.62	6.74	6.25	11.6	12.83	12.07	13.69
ENSG00000178971	'CTC1'	6.9	5.29	7.32	9.47	6.8	8.77	7.19	6.33	9.28	6.6	7.94	5.63	10.66
ENSG00000178974	'FBXO34'	14.92	10.12	10.74	10.27	15.02	9.6	11.12	9.71	11.9	9.48	9.85	11.44	12.61
ENSG00000178980	'SELENOW'	31.13	26.08	31.02	25.2	45.62	28.2	25.71	23.29	27.81	42.96	37.98	50.45	28.38
ENSG00000178982	'EIF3K'	943.66	962.36	1067.71	1021.38	776.98	704.16	783.91	730	728.48	895.08	898.4	978.07	675.85
ENSG00000178988	'MRFAP1L1'	0	0	0	0	0.05	0	0	0	0	0.09	0	0.1	0
ENSG00000178997	'EXD1'	0.31	0.43	0.34	0.51	1.01	0.45	0.75	0.53	0.52	0.14	0.33	0.3	0.62
ENSG00000178999	'AURKB'	124.9	52.69	105.95	109.68	74.49	70.52	147.85	86.99	90.87	124.22	91.02	120.38	111.15
ENSG00000179008	'C14orf39'	0.34	0	0.65	0.58	0	0.12	0.3	0.06	0.54	0.48	0.97	1.33	0.69
ENSG00000179010	'MRFAP1'	109.45	99.57	84.21	84.91	102.68	100.04	85.41	82.64	81.8	82.7	85.28	88.4	83.57
ENSG00000179021	'C3orf38'	13.78	8.73	13	10.18	12.31	8.7	7.1	10.62	8.55	11.2	11.1	13.51	10.81
ENSG00000179029	'TMEM107'	26.13	11.76	17.29	9.18	12.27	16.72	16.89	10.45	12.97	12.68	10.86	10.26	7.22
ENSG00000179041	'RRS1'	45.58	29.03	40	41.45	43.9	37.94	33.37	29.89	40.45	54.56	48.72	60.09	74.77
ENSG00000179044	'EXOC3L1'	0.05	0.07	0	0	0.34	0.07	0	0.04	0	0.03	0	0.03	0
ENSG00000179046	'TRIML2'	0	0	0	0	0	0	0	0	0	0	0	0.05	0
ENSG00000179051	'RCC2'	104.27	48.44	88.98	98.23	81.53	59.44	68.8	61.9	68.2	112.03	103.77	118.91	132.84
ENSG00000179055	'OR13D1'	0	0	0	0	0	0	0	0.1	0	0	0	0	0
ENSG00000179057	'IGSF22'	0	0	0	0	0	0.02	0	0.04	0	0	0	0	0
ENSG00000179059	'ZFP42'	0.09	0.04	0.27	0.04	0.23	0.32	0.36	0.7	0.36	0.06	0.18	0.21	0.48
ENSG00000179071	'CCDC89'	0	0	0	0	0	0	0	0	0	0.03	0	0	0
ENSG00000179085	'DPM3'	80.06	82.94	74.48	73.44	97.33	107.09	94.82	114.18	76.94	81.2	62.46	59.24	56.31
ENSG00000179088	'C12orf42'	0.15	0.13	0.08	0.33	0.26	0.32	0.12	0.21	0.06	0.53	0.12	0	0.19
ENSG00000179091	'CYC1'	284.29	268.41	498.6	520.79	429.63	358.68	378.74	465.97	336.42	485.01	693.45	542.83	309.2
ENSG00000179094	'PER1'	8.93	5.32	6.78	10.48	11.77	8.56	8.15	8.21	10.34	11.68	13.56	9.5	13.71
ENSG00000179104	'TMTC2'	1.02	0.41	1	0.36	1.35	0.91	0.58	0.83	0.86	0.43	0.58	0.64	0.65
ENSG00000179111	'HES7'	2.49	2.49	1.21	1.92	5.47	2.91	2.48	2.77	2.56	2.38	1.27	1.42	2.47
ENSG00000179115	'FARSA'	148.44	85.23	126.34	138.03	135.7	117.91	107.6	87.75	115.49	190	165.31	192.51	166.5
ENSG00000179119	'SPTY2D1'	3.43	2.38	2.99	3.36	4.78	3.18	2.74	2.51	3.19	3.64	2.77	4.38	5.04
ENSG00000179134	'SAMD4B'	22.57	16.05	19.42	17.33	33.43	27.24	18.74	20.11	21.14	31.68	28.12	29.54	44.67
ENSG00000179148	'ALOXE3'	0.03	0.05	0.03	0.03	0.03	0.05	0.03	0	0	0.09	0.07	0	0.03
ENSG00000179151	'EDC3'	16.3	10.14	13.7	13.83	16.74	11.44	11.69	10.9	13	18.91	17.77	16.99	17.14
ENSG00000179152	'TCAIM'	13.56	12.12	12.76	12.35	11.39	10.03	6.22	7.05	10.22	12.9	12.36	14.62	14.08
ENSG00000179163	'FUCA1'	0	0	0	0	0	0	0	0	0	0	0	0	0
ENSG00000179165	'PXT1'	0	0	0	0.05	0.08	0	0	0	0	0	0	0.04	0
ENSG00000179168	'GGN'	0.05	0	0	0.31	0.44	0.23	0.39	0.05	0	0	0.04	0.04	0.26
ENSG00000179195	'ZNF664'	18.58	12.96	16.58	16.27	19.29	15.54	14.63	13.68	15.5	16.38	17.65	14.68	22.41
ENSG00000179218	'CALR'	516.7	393.17	481.41	554.09	419.75	369.77	357.22	239.93	287.89	586.46	451.29	504.59	481.95
ENSG00000179222	'MAGED1'	303.45	200.88	280.89	258.99	451.6	416.36	249.07	235.25	258.17	253.82	334.96	323.4	352.38
ENSG00000179240	'GVQW3'	2.16	1.54	1.47	1.29	3.15	2.67	2.22	2.1	2.79	1.15	1.99	1.22	3.01
ENSG00000179241	'LDLRAD3'	0	0	0	0	0.04	0.12	0	0.02	0	0.03	0	0.04	0
ENSG00000179242	'CDH4'	0	0	0	0	0	0	0	0.04	0.01	0	0	0	0.01
ENSG00000179256	'SMCO3'	0.1	0.04	0.09	0.05	0.12	0.07	0	0.04	0.17	0.03	0.17	0.03	0.04
ENSG00000179262	'RAD23A'	124.94	83.58	89.31	109.45	125.72	91	128.46	93.95	106.41	145.84	142.61	139.1	136.23
ENSG00000179271	'GADD45GIP1'	72.78	67.43	85.25	95.34	72.82	65.86	81.96	81.79	83.31	113.32	107.07	110.75	80.67
ENSG00000179284	'DAND5'	0.2	0.23	0.22	0.18	0.46	0.74	0.37	0.46	0.6	0.09	0.23	0.35	0.34
ENSG00000179292	'TMEM151A'	0	0.03	0	0	0.1	0.03	0	0	0.09	0	0	0	0
ENSG00000179295	'PTPN11'	35.07	23.76	34.21	39.95	40.1	32.21	30	27.96	32.07	33.44	36.37	30.29	46.41
ENSG00000179299	'NSUN7'	0	0	0	0	0	0.04	0.02	0.14	0.18	0.04	0.04	0.02	0.03
ENSG00000179304	'FAM156B'	30.15	22.77	29.14	24.11	24.08	28.14	34.63	24.64	34.94	18.4	26.61	18.83	33.6
ENSG00000179335	'CLK3'	41.71	19.28	20.91	22.94	27.36	26.13	37.79	32.11	31.52	35.64	32.09	27.51	24.58
ENSG00000179344	'HLA-DQB1'	38.54	20.69	26.87	25.01	57.32	55.12	29.5	24.88	28.59	35.48	17.4	20.29	23.48
ENSG00000179361	'ARID3B'	0.36	0.05	0.2	0.18	0.92	0.32	0.4	0.47	0.55	0.28	0.05	0.42	0.22
ENSG00000179363	'TMEM31'	0.18	0	0.16	0	0	0	0	0	0	0.12	0	0.24	0
ENSG00000179364	'PACS2'	4.78	3.73	3.29	4	7.87	6.18	5.9	5.2	7.12	7.24	5.46	6.3	5.34
ENSG00000179387	'ELMOD2'	6.84	6.03	8.01	7.63	9.46	8.12	4.76	5.49	5.52	5.92	6.83	9.95	7.36
ENSG00000179388	'EGR3'	0.02	0	0	0	0	0	0.06	0	0	0	0	0	0
ENSG00000179397	'CATSPERE'	0.48	0.21	0.14	0.33	0.29	0.43	0.15	0.32	0.12	0.14	0.21	0.1	0.22
ENSG00000179399	'GPC5'	0	0	0	0	0	0	0	0	0	0	0	0	0
ENSG00000179409	'GEMIN4'	38.86	19.13	34.94	38.33	34.98	30.2	24.64	22.38	26.18	50.45	47.01	52.03	52.04
ENSG00000179412	'HNRNPCL4'	0.06	0.05	0	0.06	0.15	0.04	0.05	0	0.09	0.04	0.09	0	0
ENSG00000179431	'FJX1'	2.62	4.75	1.61	1.59	3.83	9.12	4.88	2.29	5.53	1.59	4.13	0.45	2.09
ENSG00000179454	'KLHL28'	9.41	5.42	6.11	9.18	11.39	7.46	5.97	6.84	6.64	6.22	5.65	6.95	8.33
ENSG00000179455	'MKRN3'	0	0	0	0	0	0	0	0	0.03	0	0.05	0	0
ENSG00000179456	'ZBTB18'	1.14	1.49	0.95	0.76	2.17	1.58	1.63	2.77	1.9	1.13	1.13	1.1	2.22
ENSG00000179476	'C14orf28'	1.56	1.67	1.37	0.78	1.69	1.23	1.12	1.3	1.15	1.31	1.17	1.11	1.09
ENSG00000179526	'SHARPIN'	35.19	23.25	43.09	43.58	42.27	31.52	38.07	52.57	38.76	43.08	65	44.8	40.11
ENSG00000179528	'LBX2'	0.11	0	0.12	0	0.06	0	0.13	0.06	0.11	0	0	0.16	0
ENSG00000179532	'DNHD1'	0.98	0.66	1.45	0.91	2.62	1.54	1.29	2	1.83	0.73	0.78	1.01	1.75
ENSG00000179542	'SLITRK4'	0	0	0	0	0	0.02	0	0	0	0	0	0	0
ENSG00000179546	'HTR1D'	0	0	0	0	0	0	0	0	0	0	0	0	0
ENSG00000179562	'GCC1'	6.71	4	5.64	6.19	8.38	5.5	4.44	4.25	3.62	8.39	4.74	8.5	10.15
ENSG00000179564	'LSMEM2'	0.17	0.19	0.23	0.16	0.89	0.37	0.07	0.36	0.25	0.4	0.24	0.48	0.16
ENSG00000179580	'RNF151'	0	0.12	0.29	0	0.12	0	0.27	0	0.45	0	0.22	0	0
ENSG00000179583	'CIITA'	25.39	8.85	17.85	18.06	34.38	32.74	22.53	16.73	19.04	23.81	18.03	11.54	20.21
ENSG00000179593	'ALOX15B'	0	0	0	0	0	0	0	0	0	0	0	0.08	0
ENSG00000179598	'PLD6'	31.73	21.04	36.79	38.08	39.65	36.16	21.56	19.8	22.69	34.95	34.41	48.51	49.6
ENSG00000179603	'GRM8'	0	0	0	0	0	0	0	0.07	0.06	0	0	0	0.16
ENSG00000179604	'CDC42EP4'	0	0	0	0	0	0	0	0	0	0.08	0	0	0
ENSG00000179615	'OR2AP1'	0.14	0	0.06	0	0.07	0	0.1	0	0	0	0.06	0	0
ENSG00000179626	'OR6C4'	0.02	0	0	0.02	0	0	0	0.02	0	0	0	0	0
ENSG00000179627	'ZBTB42'	1.24	1.68	0.81	0.66	2.46	1.19	1.85	1.34	2.01	1.12	2.15	1.31	1.86
ENSG00000179630	'LACC1'	12.08	24.81	9.94	10.02	16.01	11.21	6.02	8.85	8.16	7.4	10.63	10.16	11.76
ENSG00000179632	'MAF1'	134.71	94.35	162.64	171.98	143.95	119.61	114.11	154.88	110.46	141.13	192.54	143.16	104.67
ENSG00000179673	'RPRML'	50.98	56.01	45.77	56.32	155.6	133.75	99	111.87	108.09	83.99	68.9	68.83	60.41
ENSG00000179674	'ARL14'	3.78	1.38	1.81	1.31	0	1.82	0.95	2.3	0.43	1.83	1.68	1.26	1.48
ENSG00000179698	'WDR97'	0.13	0.13	0.09	0.1	0.46	0.42	0.31	0.24	0.17	0.06	0.11	0.1	0.32
ENSG00000179709	'NLRP8'	0	0	0	0	0	0	0	0.02	0.02	0	0.02	0.02	0.05
ENSG00000179715	'PCED1B'	0.89	0.51	1.15	1.02	1.55	1.1	0.67	0.95	0.13	1.05	0.85	1.45	1.59
ENSG00000179750	'APOBEC3B'	16.46	1.23	6.91	4.84	3.52	5.43	3.95	4.13	3.76	5.03	2.01	6.8	7
ENSG00000179761	'PIPOX'	0	0.01	0.14	0	0.18	0.08	0.11	0.24	0.23	0.12	0.1	0.07	0.09
ENSG00000179772	'FOXS1'	0	0	0	0	0.13	0	0	0	0	0	0	0	0
ENSG00000179796	'LRRC3B'	0.32	0	0	0	0.01	0.69	0.18	0	0	0	0	0.09	0
ENSG00000179813	'FAM216B'	0	0	0	0	0	0.02	0.03	0	0	0.02	0	0	0
ENSG00000179820	'MYADM'	0	0.18	0	0.07	0.12	0.02	0	0.27	0.12	0.02	0	0	0.03
ENSG00000179826	'MRGPRX3'	0.32	0.45	0.47	0.55	0.78	0.78	0.79	0.17	0.87	0.58	0.75	0.54	0.68
ENSG00000179832	'MROH1'	3.85	2.79	2.7	5.25	5.13	5.59	4.14	6.17	4.07	4.12	7.6	4.24	4.66
ENSG00000179833	'SERTAD2'	2.53	2.21	2.66	2.66	3.4	2.82	3.02	3.21	3.24	2.38	4.22	4.2	5.11
ENSG00000179841	'AKAP5'	0.25	0.09	0.19	0.3	0.35	0.33	0.37	0.43	0.52	0.06	0.17	0.12	0.3
ENSG00000179846	'NKPD1'	0	0.04	0.05	0	0.44	0.23	0.05	0.07	0.04	0.04	0.11	0	0.1
ENSG00000179859	'RNF227'	3.29	2.79	2.27	2.71	3.55	2.42	3.1	4.8	3.65	2.91	1.76	2.72	1.75
ENSG00000179869	'ABCA13'	0	0.06	0	0.03	0.07	0.05	0.06	0.02	0.18	0.03	0.06	0.03	0.03
ENSG00000179873	'NLRP11'	0.33	0	0.72	0.56	0.45	0.34	0.11	0.08	0.18	0.29	0.09	0.2	0.25
ENSG00000179886	'TIGD5'	3.85	2.22	3.27	4.12	3.75	3.09	2.82	5.34	3.69	5.84	7.4	5.39	4.49
ENSG00000179889	'PDXDC1'	37.04	24.77	30.98	31.28	37.91	27.18	25.24	26.25	25.56	29.86	34.68	34.82	38.45
ENSG00000179902	'C1orf194'	0	0	0	0	0.42	0	0.34	0	0	0	0	0	0.25
ENSG00000179909	'ZNF154'	0.42	0.16	0.4	0.38	1.07	0.46	0.45	0.84	0.41	0.21	0.22	0.37	1.11
ENSG00000179912	'R3HDM2'	12.52	14.68	8.84	9.32	17.15	14.06	16.62	13.37	14.42	10.33	14.09	11.19	16.89
ENSG00000179918	'SEPHS2'	73.07	44.52	46.62	51.85	63.22	46.7	43.11	37.05	47.86	65.23	55.35	68.09	55.18
ENSG00000179921	'GPBAR1'	0.05	0	0	0.08	0.06	0.11	0	0	0	0	0	0	0.29
ENSG00000179922	'ZNF784'	3.76	2.18	3.58	3.86	5.96	5.27	4.05	3.44	3.58	4.06	3.99	5.03	5.15
ENSG00000179933	'C14orf119'	112.33	90.92	116.54	101.79	96.87	85.94	80.35	84.68	85.7	102.71	86.68	89.12	84.26
ENSG00000179938	'GOLGA8J'	0	0	0	0	0	0	0	0	0.03	0	0	0	0
ENSG00000179941	'BBS10'	1.66	1.66	1.13	1.6	1.57	1.66	1.61	1.5	1.33	0.91	1.36	1.07	1.34
ENSG00000179943	'FIZ1'	5.83	4.74	4.67	5.87	7.94	6.92	5.79	5	6.38	9.52	8.62	9.24	14.84
ENSG00000179950	'PUF60'	157.82	105.13	227.06	244.51	137.42	133.31	115.33	147.54	127.43	197.82	264.73	206.28	156.31
ENSG00000179954	'SSC5D'	0	0	0	0	0.05	0.05	0.09	0.43	0.02	0	0	0	0.03
ENSG00000179958	'DCTPP1'	174.13	104.76	187.11	186.93	66.15	65.61	72.29	73.28	66.36	169.35	180.75	205.25	134.42
ENSG00000179965	'ZNF771'	7.33	7.1	6.25	5.9	15.08	10.05	10.38	12.28	11.37	9.69	9.29	9.12	9.43
ENSG00000179981	'TSHZ1'	7.66	4.17	2.36	3.57	1.66	3.33	3.45	7.37	5.28	10.44	10.8	6.86	5.11
ENSG00000179988	'PSTK'	3.63	2.47	3.03	2.67	5.15	4.93	1.84	3.22	3.64	1.55	2.64	4.07	3.17
ENSG00000180008	'SOCS4'	2.88	1.76	2.47	2.52	2.73	2.24	2.4	3.28	2.62	2.33	3.33	2.92	4.75
ENSG00000180011	'ZADH2'	16.29	10.17	13.18	11.91	7.02	10.73	14.79	14.2	13.29	19.26	26.89	14.17	11.09
ENSG00000180035	'ZNF48'	14.32	7.16	12.84	11.39	11.7	8.89	8.6	8.09	8.57	14.28	16.18	16.78	14.08
ENSG00000180043	'FAM71E2'	0	0	0	0	0	0	0	0	0	0	0	0	0
ENSG00000180044	'C3orf80'	0	0	0	0	0	0	0	0.03	0	0	0	0	0.03
ENSG00000180071	'ANKRD18A'	0	0	0	0	0.02	0	0	0	0	0	0	0.02	0
ENSG00000180089	'TMEM86B'	0.82	1.03	0.98	0.85	3.01	3.21	1.59	2.92	3.82	1.61	1.94	2.13	3.17
ENSG00000180096	'SEPTIN1'	40.06	32.44	31.06	23.41	60.71	47.82	35.19	40.52	42.14	36.31	37.41	49.9	37.82
ENSG00000180098	'TRNAU1AP'	10.03	7.3	12.47	10.25	11.5	8.78	10.74	9.74	10.04	9.92	11.22	9.6	9.86
ENSG00000180104	'EXOC3'	22.62	17.8	18.12	21.49	22.6	23.12	20.05	19.84	18.93	25.43	22.72	24.82	25.01
ENSG00000180116	'C12orf40'	0	0	0	0	0	0.07	0.06	0.03	0	0	0	0	0
ENSG00000180138	'CSNK1A1L'	0	0	0	0	0	0.03	0	0	0	0	0	0	0
ENSG00000180182	'MED14'	5.31	4.49	4.27	4.55	3.99	3.66	3.87	4.89	4.6	4.67	4.71	5.36	5.78
ENSG00000180185	'FAHD1'	1.69	0.04	0.05	0	0.04	0.13	0	0	0.04	0	0.07	0.07	0.11
ENSG00000180198	'RCC1'	110.99	59.14	106.21	106.36	66.88	57.1	71.86	56.08	77.78	118.36	105.8	123.58	121.04
ENSG00000180209	'MYLPF'	0.21	0	0	0.19	0.49	0.3	0	0	0	0	0	0	0
ENSG00000180210	'F2'	0	0.04	0	0	0.04	0	0	0	0	0	0	0.04	0.19
ENSG00000180219	'FAM71C'	0	0	0	0	0	0	0.1	0	0	0	0	0	0
ENSG00000180228	'PRKRA'	51.6	25.84	34.37	36.28	31.99	29.51	33.83	27.55	33.24	39.65	37.92	41.35	34.84
ENSG00000180233	'ZNRF2'	3.18	1.95	1.31	1.67	1.85	1.73	2.53	2.85	2.34	4.5	3.95	3.99	2.62
ENSG00000180245	'RRH'	0.06	0	0	0	0	0	0.05	0	0	0	0.08	0	0
ENSG00000180251	'SLC9A4'	0.26	0.35	0.74	0.28	0.73	0.52	0.77	0.96	0.6	0.09	0.24	0.18	0.54
ENSG00000180257	'ZNF816'	6.21	4.75	6.88	5.45	8.17	6.28	4.76	4.2	5.53	5.1	4.73	6.45	9.3
ENSG00000180263	'FGD6'	0.2	0.08	0.35	0.78	0.13	0.37	0.16	0.44	0.23	0.72	0.13	0.57	0.27
ENSG00000180304	'OAZ2'	53.34	35.41	46.9	41.86	65.86	56.41	45	50.17	46.53	58.54	53.91	63.76	52.7
ENSG00000180316	'PNPLA1'	0	0.01	0	0	0.1	0	0.07	0	0.06	0	0	0	0.04
ENSG00000180329	'CCDC43'	21.59	13.89	21.09	22.07	14.75	12.04	15.22	17.38	15.53	21.67	19.98	21.48	22.2
ENSG00000180332	'KCTD4'	0.05	0.04	0.13	0.14	0.12	0.24	0	0.16	0	0.13	0.14	0.07	0.13
ENSG00000180336	'MEIOC'	0.31	0.21	0.45	0.29	0.52	0.55	0.34	0.31	0.43	0.31	0.15	0.33	0.52
ENSG00000180340	'FZD2'	3.05	3.04	1.56	1.43	5.53	2.59	2.32	1.37	2.34	2	2.18	2.24	1.81
ENSG00000180346	'TIGD2'	5.55	3.22	4.76	5.21	5.43	3.45	3.8	3.99	4.73	4.21	5	4.67	6.14
ENSG00000180353	'HCLS1'	146.69	106.49	114.56	115.89	138.8	116.25	105.63	95.49	111.72	159.44	136.82	126.43	147.12
ENSG00000180354	'MTURN'	0.15	0.07	0.26	0.13	0.47	0.58	0.43	0.63	0.1	0.21	0.09	0.05	0.13
ENSG00000180357	'ZNF609'	2.47	2.59	2.95	2.89	4.91	4.19	4.57	5.67	4.94	2.76	4.67	2.69	5.97
ENSG00000180370	'PAK2'	28.61	12.69	19.26	17.89	17.65	14.92	16.26	15.15	14.63	26.32	27.63	22.59	34.44
ENSG00000180376	'CCDC66'	14.72	9.41	12.45	11.06	13.64	12.96	10.62	11.18	11.25	10.1	11.84	10.85	16.31
ENSG00000180398	'MCFD2'	69.18	61.28	71.33	78.84	77.63	59.35	53.62	48.68	49.92	63.13	53.42	64.23	83.85
ENSG00000180423	'HARBI1'	4.55	2.68	4.71	3.78	5.12	3.1	4.31	3.91	5.71	4.02	4.29	3.71	5.59
ENSG00000180425	'C11orf71'	11.71	9.85	7.04	5.61	10.68	10.25	8.23	7.97	6.7	8.68	11.87	8.05	5.34
ENSG00000180432	'CYP8B1'	0.03	0	0	0	0	0.02	0	0	0	0	0	0	0.02
ENSG00000180447	'GAS1'	1.05	0.54	0.32	0.34	0.35	0.36	0.46	0.21	0.43	0.96	1.05	1.09	0.64
ENSG00000180448	'ARHGAP45'	24.62	18.64	23.23	26.74	46.21	33.87	38.54	36.92	44.33	41.45	40.99	40.94	52.51
ENSG00000180479	'ZNF571'	0.5	0.72	0.5	0.6	1.05	0.68	0.48	0.68	0.4	0.25	0.26	0.21	0.68
ENSG00000180481	'GLIPR1L2'	2	1.08	1.69	1.29	2.96	2.07	2.28	2.48	2.39	0.61	1.23	1.03	2.09
ENSG00000180488	'MIGA1'	1.36	0.8	1.18	1.34	1.57	1.65	1.28	1.27	1.2	0.78	1.03	1.28	1.48
ENSG00000180509	'KCNE1'	0	0.02	0	0	0	0	0	0	0	0	0	0.02	0
ENSG00000180535	'BHLHA15'	2.89	4	2.31	2.67	7.88	7.21	5.37	3.74	6.25	2.76	3.04	3.03	3.91
ENSG00000180549	'FUT7'	0	0	0	0	0	0.09	0	0	0	0	0	0.13	0
ENSG00000180573	'H2AC6'	9.02	4.53	5.37	2.38	13.74	10.69	6.99	6.55	9.08	6.2	6.71	4.05	2.44
ENSG00000180574	'EIF2S3B'	1	0.71	0.83	0.7	0.96	0.72	0.23	0.55	0.69	0.67	0.79	0.94	0.55
ENSG00000180592	'SKIDA1'	0.08	0	0.03	0.01	0.03	0.05	0.06	0.04	0.04	0.01	0.02	0.02	0.03
ENSG00000180596	'H2BC4'	1.77	1.58	1.95	0.66	4.42	2.51	4.19	2.83	1.52	1	4.05	1.47	1.94
ENSG00000180616	'SSTR2'	0.15	0.07	0.17	0.2	0.42	0.31	0.38	0.71	0.33	0.18	0.32	0.16	0.34
ENSG00000180628	'PCGF5'	8.11	10.34	8.92	9.47	7.68	4.54	5.17	5.08	5.76	9.17	8.14	9.42	10.91
ENSG00000180638	'SLC47A2'	0	0	0	0	0	0	0	0	0	0	0.03	0	0
ENSG00000180644	'PRF1'	45.55	25.77	32.82	34.01	71.71	39.68	28.02	35.43	30.85	48.39	40.74	46.53	34.26
ENSG00000180660	'MAB21L1'	0	0.03	0.13	0	0	0.02	0.13	0.15	0.02	0	0	0	0.06
ENSG00000180667	'YOD1'	0.44	0.92	0.55	0.73	1.77	0.8	0.75	0.7	0.91	0.79	1.12	1.33	0.81
ENSG00000180694	'TMEM64'	9.23	6.5	6.76	6.96	4.94	2.98	4.92	5.32	4.67	9.5	8.46	9.16	7.4
ENSG00000180697	'C3orf22'	0	0	0	0	0	0	0	0.05	0	0	0	0	0
ENSG00000180720	'CHRM4'	0.15	0	0	0	0	0	0.03	0.06	0.02	0	0	0.05	0
ENSG00000180730	'SHISA2'	0.19	6.87	0.05	0.22	0.02	0.13	0.13	0.24	0.46	0.15	0.07	0.07	0.16
ENSG00000180739	'S1PR5'	0.05	0	0	0	0	0	0	0	0	0	0	0	0
ENSG00000180758	'GPR157'	0.09	0.06	0.07	0.06	0.29	0.25	0.19	0.29	0.21	0.06	0.15	0.16	0.16
ENSG00000180767	'CHST13'	0	0	0	0	0.09	0	0	0.14	0	0.04	0.04	0	0.1
ENSG00000180773	'SLC36A4'	0	0.11	0	0	0	0	0	0	0	0	0	0	0.12
ENSG00000180776	'ZDHHC20'	2.63	1.68	2.78	2.83	2.9	2.7	2.42	1.71	1.81	3.11	4.13	3.74	3.81
ENSG00000180777	'ANKRD30B'	0	0.04	0	0	0.06	0.02	0.05	0.02	0.09	0	0	0	0.05
ENSG00000180785	'OR51E1'	0	0	0	0	0	0.05	0	0	0	0	0	0.02	0
ENSG00000180787	'ZFP3'	0.18	0.02	0.09	0.02	0.09	0.19	0.08	0.03	0.03	0.05	0.04	0	0.02
ENSG00000180815	'MAP3K15'	0.14	0.06	0.05	0.13	0.02	0.02	0.09	0.2	0	0.02	0.07	0.05	0.05
ENSG00000180817	'PPA1'	593.08	669.41	596.24	553.56	347.72	372.84	382.74	403.54	404.57	439.82	445.24	446.48	428.92
ENSG00000180822	'PSMG4'	48.49	59.39	43.83	44.68	62.47	57.53	59.81	49.5	44.1	62.51	48.45	48.51	35.18
ENSG00000180834	'MAP6D1'	0	0.35	0	0	0.22	0.14	0.3	1.23	0	0.16	0	0	0
ENSG00000180855	'ZNF443'	4.34	3.31	4.95	4.53	4.51	3.42	3.27	3.08	2.46	4.31	4.19	4.92	4.75
ENSG00000180871	'CXCR2'	0.04	0	0.03	0	0	0.02	0	0	0	0	0	0	0.1
ENSG00000180878	'C11orf42'	0	0.07	0	0	0	0.07	0.17	0	0	0	0.14	0.07	0
ENSG00000180879	'SSR4'	1162	1452.42	1235.68	1236.38	1344.93	1231.82	1253.46	995.92	1044.33	1108.57	1021.02	1227.31	875.45
ENSG00000180881	'CAPS2'	0	0.18	0	0.22	0.11	0.1	0.04	0.07	0.14	0	0.08	0.08	0.26
ENSG00000180884	'ZNF792'	1.5	0.62	1.7	1.18	1.73	1.43	1.58	1.39	0.99	1.28	1.15	1.43	1.53
ENSG00000180900	'SCRIB'	12.21	9.19	18.14	20.5	20.16	15.98	16.42	25.34	18.42	21.08	35.23	23.81	32.45
ENSG00000180901	'KCTD2'	2.79	2.55	2.82	2.45	4.34	2.58	2.72	2.99	3.59	3.91	2.98	4.22	3.86
ENSG00000180902	'D2HGDH'	12.18	11.51	10.96	9.31	15.73	15.05	13.05	9.95	11.93	16.76	14.06	14.17	15.22
ENSG00000180914	'OXTR'	0.32	0.02	0.02	0.17	0.28	0.16	0.23	0.15	0.25	0.07	0.27	0.11	0.29
ENSG00000180917	'CMTR2'	5.3	3.17	4.73	4.23	5.9	3.19	2.78	3.15	3.77	5.1	5.02	4.88	4.36
ENSG00000180919	'OR56B4'	0	0	0.09	0	0	0	0	0	0	0	0.14	0	0
ENSG00000180921	'FAM83H'	0	0	0	0	0	0	0	0	0	0	0	0.01	0
ENSG00000180929	'GPR62'	0	0	0	0	0	0	0.04	0	0	0	0	0	0
ENSG00000180934	'OR56A1'	0	0	0	0	0	0	0.01	0	0	0	0	0	0
ENSG00000180938	'ZNF572'	0.22	0.12	0.14	0.12	0.19	0.09	0.1	0.46	0.11	0.08	0.02	0.09	0.42
ENSG00000180953	'ST20'	18.5	4.97	13.39	12.02	13.69	9.41	10.73	13.58	14.66	12.6	10.2	12.69	9.11
ENSG00000180957	'PITPNB'	60.8	30.16	48.89	49.77	36.19	31.87	31.02	33.69	34.2	41.46	42.08	47.88	53.96
ENSG00000180964	'TCEAL8'	49.19	41.33	40.32	44.17	36.37	32.74	0.57	35.25	2.77	32.72	36.77	27.87	26.57
ENSG00000180974	'OR52E4'	0	0	0.03	0.1	0.11	0.15	0.12	0.06	0.1	0.05	0.05	0.02	0.09
ENSG00000180979	'LRRC57'	9.73	6.57	10.04	9.81	12.71	8.82	6.67	9.21	10.89	8.31	9.54	9.73	12.73
ENSG00000180992	'MRPL14'	144.35	102.9	181.86	160.83	160.48	150.37	155.64	156.71	140.35	170.22	172.29	187.3	133.32
ENSG00000180998	'GPR137C'	1.97	0.88	1.23	1.41	0.87	0.76	1.55	2.19	0.63	1.41	1	1.49	1.34
ENSG00000180999	'C1orf105'	0	0	0	0	0	0	0	0	0	0	0	0	0.11
ENSG00000181001	'OR52N1'	0.68	1.08	0.74	0.8	2.21	1.44	1.13	1.74	0.89	0.69	0.77	0.57	0.99
ENSG00000181004	'BBS12'	1.4	2.17	0.71	1.01	1.62	1.76	1.29	0.62	1.73	0.97	1.06	1.71	0.98
ENSG00000181007	'ZFP82'	0.11	0.06	0.15	0.05	0.4	0.17	0.19	0.31	0.27	0.07	0.13	0.05	0.13
ENSG00000181016	'LSMEM1'	0	0	0	0	0	0.07	0.11	0	0	0	0	0	0
ENSG00000181019	'NQO1'	12.06	7.71	17.63	21.12	1.96	4.09	3.51	2.52	2.03	16.37	22.19	30.76	27.58
ENSG00000181026	'AEN'	29.36	15.97	24.61	27.59	25.55	20.56	19.74	15.65	19.1	29.78	27.58	36.31	37.91
ENSG00000181027	'FKRP'	4.91	2.9	4.39	3.47	7.05	5.01	4.27	3.05	3.59	5.52	4.82	6.46	9.08
ENSG00000181029	'TRAPPC5'	246.33	171.1	193.92	244.67	330.96	246.61	239.61	259.39	187.7	240.15	231.47	253.38	196.93
ENSG00000181031	'RPH3AL'	4.94	1.58	3.36	2.4	5.24	3.7	3.17	2.43	4.03	3.07	3.82	3.02	4.19
ENSG00000181035	'SLC25A42'	4.87	3.19	2.71	3.08	5.19	2.89	3.8	2.76	4.48	3.9	4.25	3.09	3.2
ENSG00000181038	'METTL23'	116.88	115.37	87.36	85.09	103.15	91.15	86.81	78.38	71.64	103.57	95.67	78.73	80.91
ENSG00000181045	'SLC26A11'	0.28	0	0.07	0	0.26	0.05	0	0	0.15	0	0.19	0.05	0.14
ENSG00000181061	'HIGD1A'	191	86.62	162.73	151.99	84.43	76.64	67.71	73.98	84.54	108.34	123.95	121.12	131.04
ENSG00000181074	'OR52N4'	0	0	0.08	0	0	0	0	0	0	0	0	0	0
ENSG00000181085	'MAPK15'	0	0	0	0	0	0	0	0	0	0	0.12	0	0
ENSG00000181090	'EHMT1'	25.45	15.99	23.53	24.41	32.56	26.03	24.1	26.16	25.21	22.15	25.81	24.81	29.43
ENSG00000181092	'ADIPOQ'	0	0.05	0.04	0.04	0.02	0	0.04	0.02	0.04	0	0.02	0.05	0.02
ENSG00000181104	'F2R'	0.1	0.08	0.1	0.03	0.13	0.14	0.11	0.13	0.08	0.02	0.04	0.02	0.09
ENSG00000181135	'ZNF707'	4.29	2.95	5.24	5.37	5.34	6.16	5.33	6.41	2.36	5.52	6.44	5.55	4.28
ENSG00000181163	'NPM1'	3132.17	3676.24	2900.19	3037.61	1657.92	1737.43	1980.41	1842.05	2030.43	3015.02	2614.12	2712.24	2643.38
ENSG00000181191	'PJA1'	13.68	8.77	6.81	8.69	10.07	9.81	6.99	7.47	9.48	12.26	10.87	8.45	9.22
ENSG00000181192	'DHTKD1'	14.41	7.84	8.28	5.24	12.54	12.54	6.54	6.13	4.64	4.92	7.92	8.38	6.89
ENSG00000181218	'H2AW'	0.6	0.22	0	0.28	0	0	0	0	0	0	0	0	0.34
ENSG00000181220	'ZNF746'	8.17	7.89	7.24	8.29	12.16	9.84	7.48	7.85	8.96	10.06	11.36	10.25	13.42
ENSG00000181222	'POLR2A'	24.88	17.69	24.88	27.62	29.08	24.33	21.59	18.51	21.88	36.71	29.03	33.1	55.15
ENSG00000181240	'SLC25A41'	0.08	0.12	0.14	0.2	0.39	0.2	0.12	0.35	0.35	0.23	0.37	0.33	0.51
ENSG00000181264	'TLCD5'	1.33	4.04	1.91	2.25	3.74	1.96	3.48	1.47	1.85	1.92	0.82	0.49	2.03
ENSG00000181274	'FRAT2'	29.04	34.5	19.99	20.74	31.63	25.3	25.98	30.19	31.96	32.82	32.25	32.29	30.24
ENSG00000181284	'TMEM102'	12.04	7.06	9.6	9.81	11.15	10.08	7.66	5.62	6.99	11.69	11.96	12.14	11.01
ENSG00000181315	'ZNF322'	12.59	9.94	7.21	7.52	8.01	7.83	6.85	5.71	6.18	7.05	7.09	6.17	10.03
ENSG00000181322	'NME9'	0.22	0.55	0.7	0.39	0.69	0.99	0.64	0.36	0.85	0.21	0.34	0.38	1.18
ENSG00000181350	'LRRC75A'	69.04	135.3	60.4	54.32	82.98	96.77	75.97	93.27	79.2	36.74	46.81	46.08	27.9
ENSG00000181378	'CFAP65'	0	0	0	0	0.03	0	0	0	0	0	0	0	0
ENSG00000181381	'DDX60L'	0.39	0	0.13	0.15	0.74	0.1	0.73	0.48	0.68	0.19	0.74	0.34	0.32
ENSG00000181392	'SYNE4'	0.35	0.35	0.62	0.33	0.4	0.34	0.97	0.57	1.3	0.23	0.56	0.28	0.33
ENSG00000181396	'OGFOD3'	21.86	17.95	20.17	24.34	32.67	27.8	22.91	18.45	20.34	26.93	26.48	26.88	24.68
ENSG00000181404	'WASHC1'	22.66	25.16	26.41	22.51	52.89	40.64	43.55	42.45	46.74	26.03	30.13	32.55	39.71
ENSG00000181408	'UTS2R'	6.49	5.5	6.11	4.74	15.25	11.77	11.77	8.74	10.83	6.4	7.42	8.08	15.81
ENSG00000181409	'AATK'	0.01	0	0	0	0.15	0.07	0.01	0	0	0	0	0	0
ENSG00000181418	'DDN'	3.25	1.56	3.34	3.21	4.35	4.22	4.07	4.07	3.39	3.38	3.63	2.8	5.48
ENSG00000181444	'ZNF467'	0	0	0	0	0.03	0.05	0	0	0	0	0.02	0	0.24
ENSG00000181449	'SOX2'	0	0	0	0	0	0	0	0	0	0	0	0.03	0
ENSG00000181450	'ZNF678'	2.98	2.33	2.37	2.47	2.47	4.43	1.98	3.12	1.81	1.44	1.96	3.37	4.89
ENSG00000181458	'TMEM45A'	3.1	7.21	4.92	4.42	2.58	2.74	6.4	8.85	4.02	2.36	2.78	2.06	1.37
ENSG00000181467	'RAP2B'	10.23	6.56	9.09	8.97	9.4	7.46	7.9	7.88	8.37	10.74	10.34	11.45	12.47
ENSG00000181472	'ZBTB2'	13.34	6.38	12.69	14.53	9.32	7.77	11	7.04	9.44	14.3	14.04	15.62	21.95
ENSG00000181481	'RNF135'	28.41	17.49	15.37	16.4	19.6	19.34	17.64	16.72	20.38	19.84	18.42	17.21	21.22
ENSG00000181513	'ACBD4'	3.36	4.32	2.37	3.03	6.49	5.59	5.12	3.26	3.68	3.57	4.65	3.85	2.62
ENSG00000181518	'OR8D4'	0.11	0.03	0	0	0.03	0.07	0	0	0.02	0	0	0	0
ENSG00000181523	'SGSH'	0.74	0	0.2	0.24	0.33	0.15	0	0.65	0.19	0	0.21	0.03	0
ENSG00000181541	'MAB21L2'	0.04	0	0.04	0.04	0.1	0.09	0	0	0.17	0	0.08	0.03	0.07
ENSG00000181544	'FANCB'	3.94	1.32	3.38	3.68	3.67	2.18	3.26	3.85	3.45	3.36	3.35	3.1	5.02
ENSG00000181555	'SETD2'	12.06	11.14	12.14	12.69	21.28	13.74	11.83	12.43	12.73	10.59	12.96	11.32	22.43
ENSG00000181588	'MEX3D'	1.34	0.82	1.09	1.19	0.85	1.47	1.9	1.48	1.31	3.17	2.24	1.74	2.76
ENSG00000181610	'MRPS23'	76.36	58.14	80.08	72.07	50.91	44.97	45.23	41.65	45.18	68.19	52.92	68.52	48.66
ENSG00000181616	'OR52H1'	0	0	0	0	0	0	0	0	0.15	0	0	0	0
ENSG00000181619	'GPR135'	0.26	0.23	0.1	0.3	0.53	0.41	0.36	0.32	0.35	0.24	0.31	0.28	0.95
ENSG00000181625	'SLX1B'	1.74	1.39	5.31	2.5	3.76	0.67	14.34	12.23	0.48	3.23	13.47	2.78	4.84
ENSG00000181626	'ANKRD62'	0.22	0.07	0.23	0.17	0.5	0.33	0.29	0.79	0.53	0.13	0.39	0.1	0.4
ENSG00000181631	'P2RY13'	0.15	0.03	0.03	0	0.2	0.08	0.12	0.55	0	0.02	0.15	0.05	0.1
ENSG00000181634	'TNFSF15'	0	0.03	0.04	0.01	0.1	0.03	0.02	0.13	0.05	0.01	0.03	0.05	0.05
ENSG00000181638	'ZFP41'	1.66	1.28	0.49	1.16	3.22	1.95	2.12	1.78	1.64	1.53	1.19	1.35	1.55
ENSG00000181649	'PHLDA2'	0	0.3	0	0	0	0	0.11	0	0	0	0	0	0
ENSG00000181652	'ATG9B'	0.03	0.02	0.03	0	0.1	0.08	0.1	0.07	0.09	0.26	0	0.04	0.1
ENSG00000181666	'ZNF875'	4.97	3.35	6.3	5.88	11.89	9.45	6.24	6.9	7.18	4.41	4.19	5.47	8.08
ENSG00000181690	'PLAG1'	0.1	0.71	0.68	1.58	2.15	0.45	0.69	0.93	1.17	0.6	1.21	1.24	1.41
ENSG00000181704	'YIPF6'	15.15	13.03	11.66	13.66	12.03	9.78	8.34	6.99	8.06	10.9	9.76	11.59	16.32
ENSG00000181722	'ZBTB20'	2.11	1.46	0.5	1.24	3.91	2.84	1.58	1.79	2.36	0.39	0.74	0.76	1.9
ENSG00000181744	'DIPK2A'	18.3	14.16	13.24	10.77	8.82	7.81	10.5	9.02	8.59	12.9	12.65	13.19	15.83
ENSG00000181751	'MACIR'	16.52	9.38	12.79	12.69	9.96	10.93	9.1	10.78	11.41	14.71	14.09	13.83	13.81
ENSG00000181754	'AMIGO1'	0	0	0	0	0	0	0	0.08	0	0	0	0	0
ENSG00000181773	'GPR3'	0	0	0	0	0	0	0	0	0.03	0	0	0.14	0
ENSG00000181781	'ODF3L2'	0.16	0	0	0	0	0	0	0	0	0	0	0.11	0.14
ENSG00000181785	'OR5AS1'	0.34	0.37	0.52	0.4	0.92	0.67	0.68	0.97	0.71	0.15	0.39	0.16	0.66
ENSG00000181788	'SIAH2'	26.66	17.68	24.22	24.02	24.3	20.26	22.5	19.04	23.46	37.36	38.79	36.39	31.06
ENSG00000181789	'COPG1'	103.43	68.79	67.07	70.37	96.48	85.37	72.79	66.56	70.64	89.46	84.59	96.8	88.51
ENSG00000181804	'SLC9A9'	0.43	0.28	0.67	0.82	3.33	0.89	0.3	0.84	1.75	0.46	0.25	0.53	1.76
ENSG00000181817	'LSM10'	81.78	50.98	82.51	83.13	76	68.8	69.08	66.62	78.43	95.03	81.58	94.01	69.96
ENSG00000181826	'RELL1'	11.01	5.64	8.87	9.32	10.78	8.35	4.96	4.85	7.29	10.27	7.24	11.03	11.95
ENSG00000181827	'RFX7'	0.79	0.82	1	0.84	1.76	1.09	1.02	1.36	0.86	1	1.07	1.15	1.85
ENSG00000181830	'SLC35C1'	17.65	12.13	12.73	14.19	16.12	13.13	10.83	10.81	13.02	19.59	16.1	19.33	19.37
ENSG00000181852	'RNF41'	24.19	16.15	20.22	20.65	20.49	17.68	14.9	12.85	16.92	22.33	22.35	20.65	18.84
ENSG00000181856	'SLC2A4'	0.38	1.16	0.25	0.37	1.52	0.28	0.33	0.1	0.21	0.24	0.17	0.35	0.54
ENSG00000181873	'IBA57'	2.44	1.6	2.45	2.87	3.8	3.52	3.01	2.29	2.23	3.49	3.09	3.63	4.63
ENSG00000181885	'CLDN7'	0	0.31	0	0	0.18	0.05	0.42	0	0.04	0.34	0.16	0.22	0
ENSG00000181894	'ZNF329'	0.47	0.32	0.72	0.88	0.98	1.4	0.65	1.27	0.38	0.76	0.81	0.88	1.59
ENSG00000181896	'ZNF101'	16.52	13.39	15.66	16	20.32	16.39	11.98	15.3	13.66	14.51	11.27	16.34	18.42
ENSG00000181904	'C5orf24'	19.38	16.34	17.51	23.21	33.43	27.73	16.55	21.84	18.23	15.83	18.53	18.37	18.18
ENSG00000181915	'ADO'	19.1	16.19	17.96	19.04	19.58	14.24	15.37	13.19	16.24	21.48	21.39	23.49	23.78
ENSG00000181924	'COA4'	85.15	61.71	100.89	88.29	125.69	112.55	102.78	100.13	109.02	113.96	108.02	115.52	90.22
ENSG00000181927	'OR4P4'	0	0.04	0.05	0	0.04	0	0	0.04	0.04	0.03	0	0.03	0.05
ENSG00000181929	'PRKAG1'	40.73	27.53	26.9	32.07	25.06	27.17	24.46	18.72	29.68	34.58	23.84	24.4	23.05
ENSG00000181938	'GINS3'	24.63	10.82	17.56	17.04	13.39	14.48	9.5	9.7	8.39	18.51	17.47	18.05	15.73
ENSG00000181991	'MRPS11'	90.57	59.32	83.05	77.3	65.89	62.46	64.21	69.85	59.88	85.85	74.21	78.64	74.09
ENSG00000182004	'SNRPE'	1146.69	646.07	998.97	1025.65	721.43	744.24	760.78	725.74	790.68	947.5	996.35	979.39	1257.68
ENSG00000182010	'RTKN2'	2.61	1.17	1.38	1.4	0.53	0.43	2.03	1.88	0.58	1.19	1.06	1.33	0.82
ENSG00000182013	'PNMA8A'	0	0	0	0.03	0	0	0.03	0	0	0	0	0	0
ENSG00000182022	'CHST15'	35.95	40.99	33.73	32.89	44.6	37.3	25.06	32.88	29.92	42.92	42.32	44	45.94
ENSG00000182040	'USH1G'	0	0.02	0	0	0.11	0	0	0	0	0	0	0	0
ENSG00000182050	'MGAT4C'	0.05	0.07	0.05	0.09	0.1	0.16	0.12	0.15	0.12	0.04	0.07	0.04	0.14
ENSG00000182054	'IDH2'	215.86	106.9	172.81	171.17	202.87	178.28	188.59	143.63	156.8	207.87	207.27	193.08	165.67
ENSG00000182070	'OR52A1'	0	0	0	0.02	0.03	0.02	0.03	0.03	0.01	0	0	0.01	0
ENSG00000182087	'TMEM259'	88.28	76.91	89.7	82.36	152.17	128.88	98.9	90.81	102.67	94.96	86.86	95.49	121.92
ENSG00000182093	'GET1'	27.69	18.66	25.55	23.87	27.18	23.48	19.61	16.6	18.26	21.79	22.9	24.65	20.22
ENSG00000182095	'TNRC18'	8.12	7.33	11.77	12.66	17.82	12.58	11	9.11	12.21	12.6	14.01	16.05	20.82
ENSG00000182108	'DEXI'	20.48	22.01	18.23	23.37	34.03	24.61	21.21	21.32	25.57	24.49	24.17	30.67	27.32
ENSG00000182111	'ZNF716'	0.02	0.07	0.1	0.01	0.06	0.07	0.07	0.04	0.08	0	0.03	0.08	0.03
ENSG00000182117	'NOP10'	517.16	390.38	504.17	526.29	423.02	394.63	357.93	381.22	399.82	507.01	431.86	406.43	414.73
ENSG00000182118	'FAM89A'	19.04	17.15	16.85	19.41	25.65	18.77	16.69	21.57	19.88	24.14	25.82	26.36	20.06
ENSG00000182141	'ZNF708'	10.7	5.57	14.56	12.7	11.04	13.81	8.84	6.83	8.89	7.49	9.7	11.64	15.88
ENSG00000182149	'IST1'	96.43	64.43	94.32	83.96	92.71	67.64	69.49	70.09	72.76	90.84	90.85	81.59	85.72
ENSG00000182150	'ERCC6L2'	9.06	6.99	8.63	9.93	14.49	11.03	7.13	7.17	7.48	7.67	8.55	8.65	12.84
ENSG00000182154	'MRPL41'	116.97	107.17	137.5	150.15	142.17	97.55	128.2	105.76	108.55	158.26	154.05	178.2	102.82
ENSG00000182156	'ENPP7'	0.11	0	0	0.05	0.86	0.04	0.09	0.09	0.04	0.14	0	0	0
ENSG00000182158	'CREB3L2'	4.73	3.92	4.48	3.4	8.87	6.7	7.42	4.98	5.92	4.06	3.84	3.32	6.14
ENSG00000182162	'P2RY8'	6.31	2.24	4.74	5.27	10.21	5.18	5.31	4.16	6.66	7.24	9.01	7.89	8.9
ENSG00000182168	'UNC5C'	0	0	0.01	0	0	0	0	0	0	0	0	0	0.01
ENSG00000182173	'TSEN54'	42.77	31.32	38.56	40.14	48.17	35.93	33.66	37.25	38.86	53.19	53.4	52.26	49.38
ENSG00000182175	'RGMA'	0.12	0.08	0.08	0.09	0.36	0.15	0.21	0.23	0.15	0.03	0.13	0.04	0.23
ENSG00000182177	'ASB18'	0	0	0.03	0.03	0.05	0	0	0	0	0	0.02	0	0
ENSG00000182179	'UBA7'	3.29	1.14	2.85	1.91	8.2	1.61	4.22	4.38	4.94	5.31	3.34	3.86	3.88
ENSG00000182180	'MRPS16'	98.24	115.52	100.34	104.09	98.34	91.68	100.02	91.03	80.03	116.03	112.88	109.34	95.06
ENSG00000182183	'SHISAL2A'	0	0.2	0	0	0	0	0	0	0	0	0	0.09	0
ENSG00000182185	'RAD51B'	8.81	5.84	12.07	8.12	12.55	7.16	8.41	5.66	6.2	6	5.66	9.43	6.48
ENSG00000182196	'ARL6IP4'	135.5	147.91	149.78	152.02	127.02	143.37	154.04	133.02	172.46	184.2	167.71	168.52	143.55
ENSG00000182197	'EXT1'	0.32	0.21	0.08	0.13	0.78	0.21	0.15	0.12	0.15	0.18	0.29	0.1	0.4
ENSG00000182199	'SHMT2'	190.19	121.38	201.33	196.6	192.37	171.42	211.04	159.52	167.29	231.01	237.54	240.48	180.08
ENSG00000182208	'MOB2'	18.08	10.95	13.62	13.21	18.44	16.8	19.4	16.03	14.96	17.51	16.27	13.55	14.61
ENSG00000182218	'HHIPL1'	0	0	0	0	0.11	0.1	0	0	0	0	0	0	0.01
ENSG00000182220	'ATP6AP2'	61.95	55.96	44.57	45.79	50.17	45.55	36.99	27.01	31.58	47.31	41	45.02	42.03
ENSG00000182224	'CYB5D1'	4.14	2.25	3.99	5.19	5.21	2.84	2.7	1.99	2.89	3.04	4.08	3.25	5.66
ENSG00000182230	'FAM153B'	0.94	1.21	0.1	0.05	0.77	1.3	0.93	0.82	0.69	1.09	0.45	0	0.52
ENSG00000182240	'BACE2'	0.01	0.01	0.04	0	0.02	0.05	0.04	0.05	0.02	0.02	0.02	0.01	0.02
ENSG00000182247	'UBE2E2'	53.57	23.4	42.47	49.7	57.49	38.02	39.94	41.09	47.65	41.36	53.24	46.47	42.78
ENSG00000182256	'GABRG3'	0.05	0.01	0.01	0	0.02	0.03	0.01	0.01	0.04	0	0	0	0.04
ENSG00000182261	'NLRP10'	0.16	0.05	0.02	0.08	0.17	0.13	0.14	0.12	0.17	0.02	0.05	0.09	0.09
ENSG00000182264	'IZUMO1'	0	0	0	0	0	0	0	0	0	0	0	0.08	0
ENSG00000182287	'AP1S2'	20	17.18	12.34	11.45	9.76	8.23	9.94	10.53	9.69	11.72	10.4	12.45	13.32
ENSG00000182307	'C8orf33'	44.84	28.96	70.03	71.38	47.76	36.73	28.51	45.69	33.12	52.99	71.13	66.92	57.24
ENSG00000182308	'DCAF4L1'	0.19	0.34	0.31	0.2	0.48	0.27	0.62	0.75	0.56	0.28	0.33	0.19	0.59
ENSG00000182310	'SPACA6'	0	0.07	0.17	0.26	0.56	0	0.08	0	0	0.06	0	0.06	0.25
ENSG00000182315	'MBD3L3'	0	0	0.11	0.12	0	0	0.11	0	0	0	0	0	0.11
ENSG00000182318	'ZSCAN22'	3.05	1.25	1.75	2.26	2.7	2.3	2.31	3.28	2.05	2.58	2.31	1.87	2.74
ENSG00000182324	'KCNJ14'	0.69	0.69	0.53	0.33	1.34	0.97	1.22	1.67	1.13	0.78	0.59	0.49	1.06
ENSG00000182325	'FBXL6'	22.52	16.08	37.03	37.14	23.71	19.56	21.13	28.94	21.51	29.54	47.39	37.29	37.82
ENSG00000182326	'C1S'	0.12	0.15	0.15	0	0.21	0.46	0.21	0.55	0.28	0	0	0	0.72
ENSG00000182327	'GLTPD2'	0	0	0.08	0.09	0.07	0	0	0	0.07	0.06	0.06	0.13	0
ENSG00000182329	'KIAA2012'	0	0.02	0	0	0	0	0	0	0	0.02	0	0	0
ENSG00000182333	'LIPF'	0	0.13	0	0	0	0	0	0	0	0	0.36	0	0
ENSG00000182359	'KBTBD3'	1.84	2.37	2.18	1.34	2.07	2	1.17	2.44	2.16	1.42	1.46	1.3	0.86
ENSG00000182362	'YBEY'	20.38	25.86	16.76	11.33	31.89	21.21	15.54	24.78	20.31	16.97	16.22	13.99	13.75
ENSG00000182372	'CLN8'	4.28	7.05	4.86	3.94	5.96	5.54	5.08	4.55	4.76	5.01	3.73	5.76	9.2
ENSG00000182378	'PLCXD1'	5.18	3.9	4.5	6.32	7.03	6.92	6.62	8.69	9.79	5.41	5.97	5.68	9.02
ENSG00000182379	'NXPH4'	28.05	18.8	27.26	28.85	91.17	48.33	47.38	41.65	46.61	32.97	60.63	50.18	71.19
ENSG00000182389	'CACNB4'	0.08	0.03	0.01	0.1	1.07	0.02	0.27	0.16	0.04	0.02	0.05	0	0.04
ENSG00000182400	'TRAPPC6B'	10.2	6.47	9.3	9.02	11.05	7.99	8.02	7.3	9.7	7.07	9.3	5.94	8.87
ENSG00000182405	'PGBD4'	0.76	0.62	0.71	0.78	1.05	0.94	0.68	0.78	0.86	0.48	1.1	0.61	0.88
ENSG00000182446	'NPLOC4'	38.24	27.66	32.99	40	35.78	27.25	24.95	23.86	30.66	46.29	49.56	51.02	56.34
ENSG00000182450	'KCNK4'	0	0	0	0	0	0	0.06	0	0.06	0	0	0	0.06
ENSG00000182459	'TEX19'	2.33	1.79	2.64	1.24	15.64	2.75	1.65	1.09	0.84	1.19	0.94	4.47	2.65
ENSG00000182463	'TSHZ2'	0	0.01	0.01	0.01	0	0	0.01	0.01	0	0	0	0	0
ENSG00000182472	'CAPN12'	0	0.24	0	0	0.24	0	0	0	0	0.1	0	0	0
ENSG00000182473	'EXOC7'	28.53	26.54	27	26.78	35.85	31.29	25.16	21.92	29.01	28.83	29.97	29.99	39.57
ENSG00000182481	'KPNA2'	392.41	196.04	285.28	308.95	201.14	190.35	239.88	175.6	182.42	300.31	240.38	293.68	296.88
ENSG00000182484	'WASH6P'	29.2	28.77	26.94	29.79	44.88	36.79	36.84	35.79	35.7	29.2	31.87	38.16	37.67
ENSG00000182492	'BGN'	0	0	0	0.04	0	0	0	0	0	0	0	0	0
ENSG00000182504	'CEP97'	9.29	3.2	6.86	7.22	6.47	6.35	6.38	4.59	6.3	5.52	11.18	6.36	10.02
ENSG00000182511	'FES'	15.77	10.77	10.67	12.15	12.82	9.24	14.21	14.01	13.4	20.05	22.7	17.78	17.69
ENSG00000182512	'GLRX5'	188.33	140.88	180.21	183.06	175.95	148.94	152.55	169.21	157.44	183.29	182.84	175.04	145.07
ENSG00000182518	'FAM104B'	24.46	22.64	28.85	29.08	36.94	29.24	31.22	39.61	25.51	23.46	28.46	23.04	22.95
ENSG00000182521	'TBPL2'	0.33	0.29	0.44	0.42	0.19	0.14	0.36	0.29	0.04	0.14	0.26	0.13	0.22
ENSG00000182533	'CAV3'	0	0	0	0	0	0	0	0	0	0.1	0	0	0
ENSG00000182534	'MXRA7'	1.23	1.18	0.56	0.87	4.06	1.28	1.53	1.37	3.11	2.93	0.56	0.63	0.88
ENSG00000182541	'LIMK2'	15.51	6.66	11.19	12.57	8.13	7.95	7.32	8.22	10.14	12.68	16.12	15.96	17.11
ENSG00000182544	'MFSD5'	28.07	16.59	27.5	27.84	25.75	23.88	16.44	11.97	17.64	32.46	26.84	30.77	27.26
ENSG00000182545	'RNASE10'	1.15	0.96	0.45	1.23	2.88	2.49	2.41	2.84	3.65	1.09	1.57	1.46	2.64
ENSG00000182551	'ADI1'	79.77	33.77	59.45	56.73	61.61	34.77	32.17	41.18	39.41	70.41	61.09	70.52	57.13
ENSG00000182552	'RWDD4'	56.79	29.52	47.56	53.44	31.51	29.05	31.07	39.77	33.62	39.15	39.25	40.89	36.84
ENSG00000182557	'SPNS3'	2.18	1.55	4.22	4.33	8.99	3.64	9.77	5.92	5.28	4.87	5.73	8.15	8.58
ENSG00000182568	'SATB1'	1.77	5.96	1.46	1.12	5.91	4.24	2.07	3.46	2.36	1.13	2.41	1.76	1.62
ENSG00000182575	'NXPH3'	0	0	0	0.02	0	0	0	0	0	0	0	0	0
ENSG00000182578	'CSF1R'	0.03	0.12	0.07	0.22	0.15	0.13	0.16	0	0.02	0	0	0.04	0.15
ENSG00000182583	'VCX'	0	0	0	0	0	0	0	0	0	0	0	0	0
ENSG00000182585	'EPGN'	0.04	0.37	0.14	0.08	0.5	0.28	0.15	0.14	0.26	0.14	0.14	0.09	0.13
ENSG00000182600	'SNORC'	0	0.52	0	0	0.52	0	0	0	0	0	0	0.24	0.32
ENSG00000182606	'TRAK1'	15.12	12.72	11.33	11.31	22.97	20.04	12.95	12.75	14.66	13.73	18.34	13.28	17.18
ENSG00000182612	'TSPAN10'	0.18	0	0.1	0.11	0.75	0.53	0.05	0.72	0.08	0.46	0.08	0.3	0.16
ENSG00000182613	'OR2V2'	0	0	0	0	0	0	0.02	0.02	0	0	0	0.02	0
ENSG00000182621	'PLCB1'	0.06	0	0	0.09	0.28	0	0.13	0.05	0	0	0	0	0
ENSG00000182628	'SKA2'	43.72	18.85	33.89	36.4	25.49	20.18	36.4	26.6	29.26	35.59	34.19	32.09	38.9
ENSG00000182670	'TTC3'	47.59	36.09	39.92	41.4	55.95	52.45	39.02	54.76	50.27	36.27	48.07	38.11	58.63
ENSG00000182676	'PPP1R27'	0.08	0.4	0.14	0	0.98	0.27	0.27	0.51	0.11	0.25	0.11	0.32	0.41
ENSG00000182685	'BRICD5'	1.54	2.13	2.08	1.46	4.63	3.36	4.12	6.08	5.91	2.28	2.45	3.05	2.75
ENSG00000182687	'GALR2'	0.16	0.06	0.22	0.23	0	0	0	0	0.06	0	0.45	0.11	0
ENSG00000182700	'IGIP'	0.68	0.98	0.35	0.36	0.57	0.76	1.03	0.95	0.76	0.5	0.99	0.34	1.44
ENSG00000182704	'TSKU'	8.4	8.55	6.01	4.75	11.37	7.81	7.8	6.26	6.83	9.66	9.56	8.11	7.01
ENSG00000182712	'CMC4'	76.5	48.12	54.87	64.88	48.88	46.56	63.23	55.33	58.43	47.3	65.94	51.28	50.46
ENSG00000182718	'ANXA2'	166.12	114.77	154.94	150.26	97.87	100.93	89.05	80.92	102.05	164.08	131.71	147.37	147.33
ENSG00000182742	'HOXB4'	0	0	0	0	0.08	0.04	0.09	0	0.04	0.03	0	0	0.05
ENSG00000182747	'SLC35D3'	0	0	0	0	0	0	0.04	0	0	0	0	0	0
ENSG00000182749	'PAQR7'	0.27	0.11	0.12	0.21	0.29	0.45	0.27	0.24	0.08	0.1	0	0.13	0.18
ENSG00000182752	'PAPPA'	0.01	0	0	0	0.01	0.01	0.01	0	0	0	0.01	0.01	0.01
ENSG00000182759	'MAFA'	0	0	0	0	0.27	0	0.03	0.03	0.13	0	0	0.08	0.17
ENSG00000182768	'NGRN'	37.11	27.51	33.24	34.26	42.08	35.48	28.61	27.76	34.08	36.77	33.4	39.37	38.52
ENSG00000182771	'GRID1'	0	0.05	0.09	0	0.44	0	0.05	0.03	0.09	0	0.02	0.04	0.06
ENSG00000182774	'RPS17'	2521.18	3990.36	2850.72	2701.57	3165.39	3315.04	3888.06	3644.07	3660.59	2472.25	2793.7	2624.74	2511.96
ENSG00000182782	'HCAR2'	0.05	0	0	0	0.12	0	0	0	0	0	0	0	0
ENSG00000182791	'CCDC87'	1.43	0.86	0.42	0.67	0.69	0.27	0.5	0.35	0.15	0.98	0.88	0.95	0.7
ENSG00000182795	'C1orf116'	0	0.02	0.03	0	0.08	0	0	0	0	0	0	0	0
ENSG00000182810	'DDX28'	22.45	12.51	20.51	22.34	17.02	17	11.29	9.9	12.06	27.33	15.94	26.33	20.42
ENSG00000182827	'ACBD3'	23.42	14.06	18.33	21.73	15.68	12.3	14.12	12.79	15.43	23.34	17.86	21.09	27.13
ENSG00000182831	'C16orf72'	18.82	13.31	17.36	16.16	15.84	13.85	10.68	10.57	12.3	15.59	13.03	18.36	24.6
ENSG00000182853	'VMO1'	0	0.39	0	0	0	0	0	0.15	0	0	0	0.12	0
ENSG00000182854	'OR4F15'	0	0	0	0.05	0	0	0	0.03	0	0	0	0	0
ENSG00000182858	'ALG12'	18.85	12.36	17.23	13.29	21.4	17.08	15	15.78	12.8	14.82	13.02	19.22	14.82
ENSG00000182866	'LCK'	0.76	0.31	1.58	0.7	0.78	1.26	1.64	0.62	1.47	0.76	3.25	3.7	3.81
ENSG00000182870	'GALNT9'	0	0	0	0	0	0	0	0	0	0	0	0	0
ENSG00000182871	'COL18A1'	0.14	0	0.06	0	0.03	0.05	0	0	0.02	0.04	0	0.02	0.03
ENSG00000182872	'RBM10'	57.07	44.82	56.25	58.98	61.86	53.85	55.45	49.95	58.72	72.04	72.73	75.93	85.78
ENSG00000182890	'GLUD2'	0.05	0	0	0	0	0.06	0	0	0	0	0	0	0.08
ENSG00000182896	'TMEM95'	0	0	0	0	0	0.07	0	0	0	0	0	0	0
ENSG00000182899	'RPL35A'	2879.99	4049.41	3342.2	3133.36	2635.07	3007.57	3172.67	3026.09	2903.66	2256.25	2723.54	2385.42	2753.65
ENSG00000182901	'RGS7'	0	0	0	0	0	0	0	0	0	0.02	0	0.03	0.03
ENSG00000182902	'SLC25A18'	0.1	0	0	0	0	0.07	0.08	0.16	0.07	0.03	0.04	0.04	0
ENSG00000182903	'ZNF721'	17.62	14.23	22.64	23.55	31.29	20.87	21.32	28.76	22.88	19.95	24.75	26.49	29.06
ENSG00000182919	'C11orf54'	13.25	13.63	12.44	6.47	16.03	11.19	9.04	10.48	10.46	9.84	10.78	6.94	10.18
ENSG00000182923	'CEP63'	18.56	15.8	11.72	14.81	12.24	11.69	13.69	12.79	12.72	10.72	14.67	14.51	19.2
ENSG00000182934	'SRPRA'	60.29	41.38	52.92	49.79	58.53	47.62	35.78	25.14	34.34	59.27	49.71	63.36	71.59
ENSG00000182944	'EWSR1'	252.65	207.17	240.7	245.48	315.98	232.04	213.12	176.46	219.48	280.14	272.75	308.11	334.67
ENSG00000182950	'ODF3L1'	0	0.08	0	0	0	0	0	0	0	0	0	0.07	0
ENSG00000182952	'HMGN4'	83.77	59.13	65.01	66.02	62.79	54.88	52.69	64.84	58.33	60.24	55.31	62.87	50.71
ENSG00000182957	'SPATA13'	0.96	1.01	1.15	1.66	1.05	1.09	1.58	0.86	1.22	1.93	1.56	1.2	1.85
ENSG00000182963	'GJC1'	0.19	0.07	0.36	0.06	0.55	0.11	0.12	0.13	0.73	0.03	0.07	0.02	0.18
ENSG00000182973	'CNOT10'	34.33	24.32	26.77	28.68	21.6	20.36	21.58	22.61	23.58	24.37	30.86	24.37	28.14
ENSG00000182974	'OR4M2B'	0	0	0	0	0	0	0	0	0	0	0	0	0
ENSG00000182979	'MTA1'	55.73	46.97	49.11	55.82	81.87	66.65	69.56	69.23	82.15	82.15	68.33	71.1	79.7
ENSG00000182983	'ZNF662'	0.03	0.04	0.14	0.11	0.31	0.12	0.16	0.18	0.22	0.11	0.13	0.06	0.15
ENSG00000182985	'CADM1'	0.81	1.31	0.2	0	4.09	0.08	1.14	0.22	1.56	1.1	0.25	0	0.2
ENSG00000182986	'ZNF320'	1.14	1.78	1.26	1.19	3.94	2.99	1.78	2.4	1.27	2.3	1.91	2.12	1.75
ENSG00000182993	'C12orf60'	1.04	0.31	1.37	1.42	1.01	0.43	0.8	0.17	0.91	1.13	0.66	0.52	0.25
ENSG00000183010	'PYCR1'	26.22	15.44	18.24	14.04	34.89	23.95	26.64	19.96	20.39	32.44	29.1	28.53	22.13
ENSG00000183011	'NAA38'	205.77	168.53	218.45	243.36	143.47	141.07	214.35	207.05	158.28	235.66	180.45	178.56	133.21
ENSG00000183018	'SPNS2'	0.44	0.34	0.3	0.26	1.31	0.48	0.42	1.13	0.29	0.74	0.96	0.6	0.35
ENSG00000183019	'MCEMP1'	0.8	6.19	0.16	0.31	0.41	0	0.44	0.22	0.31	0.12	0	0.31	0.32
ENSG00000183020	'AP2A2'	19.66	13.02	14.68	16.39	19.28	17.12	13.84	18.72	14.95	19.63	19.64	19.63	19.89
ENSG00000183023	'SLC8A1'	0.01	0.03	0.03	0.02	0.1	0.04	0.07	0.02	0.16	0.02	0.07	0.03	0.05
ENSG00000183034	'OTOP2'	0	0	0	0.08	0.13	0.03	0	0	0	0	0	0.18	0
ENSG00000183044	'ABAT'	1.93	0.9	1.16	1.51	4.45	2.84	1.45	1.33	1.7	1.58	1.56	2.2	2.03
ENSG00000183048	'SLC25A10'	61.45	35.05	59.28	69.19	46.2	37.05	59.54	43.18	50.05	90.98	94.67	95.03	79.33
ENSG00000183049	'CAMK1D'	7.35	5.02	3.39	2.64	6.17	10.74	2.44	4.71	3.86	2.95	4.46	2.74	5.92
ENSG00000183054	'RGPD6'	0.28	0.38	0.59	0.61	1.53	0.98	0.42	0.31	0.54	0.17	0.62	0.53	1.28
ENSG00000183060	'LYSMD4'	2.34	2.41	1.71	2.02	7.11	2.71	3	2.51	3.91	2.24	3.34	2.83	2.53
ENSG00000183066	'WBP2NL'	0	0	0	0.03	0.07	0.02	0.05	0.02	0.02	0	0	0	0.11
ENSG00000183067	'IGSF5'	0.05	0	0	0	0.04	0	0	0	0.03	0.03	0	0	0
ENSG00000183072	'NKX2-5'	0	0	0	0	0	0	0	0	0	0	0	0	0.06
ENSG00000183077	'AFMID'	37.33	30.05	39.39	37.4	40.89	33	33.51	29.9	30.7	31.8	43.68	35.06	36.22
ENSG00000183091	'NEB'	0.04	0.04	0.04	0.15	0.45	0.42	0.16	0.04	0.06	0.03	0.06	0.07	0.15
ENSG00000183092	'BEGAIN'	0.91	2.02	0.57	1	1.04	7.23	1.41	1.78	1.04	1.26	0.48	0.38	0.49
ENSG00000183111	'ARHGEF37'	0.62	0.05	0	0	0	0.23	0.26	0.25	0	0.23	0.22	0	0
ENSG00000183117	'CSMD1'	4.2	3.77	4.41	4.65	7.68	6.65	4.64	5.1	4.74	3.54	4.05	4.14	6.52
ENSG00000183134	'PTGDR2'	0.04	0.03	0.13	0.07	0	0	0	0.09	0.07	0.02	0.1	0.15	0.1
ENSG00000183137	'CEP57L1'	7.97	4.26	9.6	8.37	6.12	5.38	8.88	8.75	10.79	8.48	8.54	7.94	9.73
ENSG00000183145	'RIPPLY3'	0	0	0.06	0	0.05	0	0.05	0.06	0.09	0	0	0	0
ENSG00000183148	'ANKRD20A2P'	0	0	0	0.4	0.11	0	0.36	0	0.1	0	0	0	0.13
ENSG00000183150	'GPR19'	2.64	1.54	0.8	0.58	0.83	0.04	0.48	0.61	0.72	1.17	0.55	1.18	1.68
ENSG00000183155	'RABIF'	8.29	4.96	8.85	9.55	9.19	6.54	4.59	5.14	5.89	6.28	9.41	8.36	6.58
ENSG00000183160	'TMEM119'	0.08	0.12	0.04	0	0.09	0	0.42	0	0.32	0.08	0.18	0	0.03
ENSG00000183161	'FANCF'	10.7	6.25	7.66	9.79	10.44	6.87	8.42	8.66	10.05	8.25	10.64	10.13	8.67
ENSG00000183166	'CALN1'	0.01	0	0.01	0	0.01	0	0.01	0	0.01	0	0.01	0.01	0
ENSG00000183172	'SMDT1'	76.7	109.42	73.57	71.83	150.66	102.78	115.95	118.13	128.18	81.58	93.34	75.56	65.95
ENSG00000183196	'CHST6'	0.07	0.02	0.04	0.07	0.12	0.07	0.17	0.09	0.21	0.05	0.06	0.07	0.07
ENSG00000183206	'POTEC'	0.03	0	0.01	0	0	0	0	0	0	0	0	0	0
ENSG00000183207	'RUVBL2'	223.66	147.35	227.21	241.84	129.66	188.98	197.73	168.31	177.85	266.45	250.2	285.68	226.06
ENSG00000183208	'GDPGP1'	1.81	1.55	1.9	1.32	2.15	1.19	1.36	1.37	1.56	1.81	2.26	1.7	2.03
ENSG00000183246	'RIMBP3C'	0.18	0.13	0.06	0.07	0.11	0.1	0.07	0.03	0.16	0	0.1	0.17	0.58
ENSG00000183248	'PRR36'	0.02	0.07	0.02	0.19	0.07	0.05	0.13	0.02	0.06	0.04	0.12	0.06	0.04
ENSG00000183255	'PTTG1IP'	43.99	36.89	32.44	31.04	46.9	40.4	33.89	30.83	34.95	35.89	27.43	33.94	40.96
ENSG00000183258	'DDX41'	66.72	59.45	60.39	63.32	73.3	73.03	65.6	60.13	59.98	83.78	71.13	78.97	75.62
ENSG00000183260	'ABHD16B'	2	1.84	1.67	2.21	3.54	3.28	1.91	2.07	2.01	2.76	2.64	1.88	2.77
ENSG00000183281	'PLGLB1'	1.41	0.78	1.69	0.55	3.55	2.13	2.43	4.51	2.59	0.71	1.51	0.62	1.71
ENSG00000183283	'DAZAP2'	158.3	111.74	141.94	145.29	219.26	164.12	138.68	135.79	185.22	215.79	182.03	218.58	181.5
ENSG00000183287	'CCBE1'	0.12	0.1	0.04	0.07	0.23	0.11	0.13	0.26	0.18	0.12	0.1	0.08	0.23
ENSG00000183291	'SELENOF'	160.2	136.21	166.31	159	117.2	124.62	111.12	96.77	103.76	125.03	110.45	138.58	121.44
ENSG00000183307	'TMEM121B'	0	0.04	0.07	0.12	0.04	0.02	0.02	0.15	0.02	0.03	0	0.09	0.27
ENSG00000183309	'ZNF623'	4.92	4.48	4.75	4.73	3.15	3.07	2.97	4.42	4.23	4.32	5.73	3.15	4.99
ENSG00000183317	'EPHA10'	0.6	0.19	0.32	0.75	1.15	1.48	0.92	1.68	0.89	0.42	0.71	0.51	1.41
ENSG00000183318	'SPDYE4'	0	0.65	0.39	0.41	1.31	0.6	0	0.72	0	0	0	0.31	0
ENSG00000183323	'CCDC125'	3.68	3.92	3.99	5.04	8.62	2.76	3.94	8.04	3.51	3.99	5.6	4.73	5.3
ENSG00000183324	'REC114'	0	0	0	0	0	0.1	0	0.25	0	0.1	0	0	0
ENSG00000183336	'BOLA2'	90.7	145.11	184.56	196.33	119.62	146.94	218.19	200.95	211.01	228.88	199.71	184.78	201.14
ENSG00000183337	'BCOR'	5.76	8.89	5.89	5.19	14.23	13.92	9.46	10.33	8.8	6.35	7.51	5.31	10.28
ENSG00000183340	'JRKL'	3.74	2.31	2.24	2.6	3.16	2.13	2.2	2.63	2.13	2.77	2.88	2.53	3.19
ENSG00000183347	'GBP6'	0	0.03	0	0.02	0.04	0.16	0.06	0.03	0.11	0.01	0.05	0.02	0.07
ENSG00000183354	'KIAA2026'	1.48	2.14	1.58	1.35	2.89	3.13	2.47	3.3	4.1	1.06	1.99	2.08	2.99
ENSG00000183379	'SYNDIG1L'	0	0.03	0	0	0.03	0.03	0	0	0.12	0	0	0.03	0
ENSG00000183389	'OR56A4'	0.25	0.13	0.26	0.27	0.46	0.54	0.29	0.39	0.54	0.16	0.13	0.22	0.38
ENSG00000183395	'PMCH'	0.21	0	0	0	0	0.15	0	0.17	0.29	0.14	0.14	0.14	0.38
ENSG00000183396	'TMEM89'	0	0	0	0	0	0.34	0	0	0	0	0	0.17	0.45
ENSG00000183397	'C19orf71'	0.21	0.31	0.35	0.92	1.8	1.64	0.66	0.81	1.26	1.49	0.55	1.85	2.32
ENSG00000183401	'CCDC159'	3.57	4.77	1.92	3.2	4.21	6.49	3.59	1.1	4.87	3.28	1.4	2.21	2.88
ENSG00000183423	'LRIT3'	0.03	0	0	0.03	0.04	0	0.02	0	0	0	0	0	0
ENSG00000183426	'NPIPA1'	5.48	6.39	4.2	2.41	10.77	10.38	12.15	7.29	12.34	5.61	6.32	6.79	11.28
ENSG00000183431	'SF3A3'	133.34	71.45	106.91	113.13	66.65	61.5	59.67	54.04	54.77	113.99	97.34	112.56	125.16
ENSG00000183439	'TRIM61'	6.88	4.69	6.71	5.79	7.83	4.05	4.22	5.8	5.42	5.55	5.55	7.64	7.9
ENSG00000183474	'GTF2H2C'	38.48	28.29	40.07	43.64	23.09	23.86	22.46	25.47	24.66	37.67	32.31	34.16	36.54
ENSG00000183475	'ASB7'	5	5.1	4.46	5.12	6.85	5	4.61	3.22	4.9	4.87	5.46	4.26	5.89
ENSG00000183479	'TREX2'	1.59	0.72	1.94	1.25	1.57	1.24	1.52	2.29	2.44	3.05	2.13	1.72	2.77
ENSG00000183484	'GPR132'	0	0	0	0	0.09	0	0	0.02	0	0	0	0	0
ENSG00000183486	'MX2'	36.8	34.34	24.13	29.99	34.94	33.75	35.58	32.86	40.22	32.83	28.94	31.68	39.38
ENSG00000183495	'EP400'	9.86	7.13	11.03	11.32	18.41	16.62	14.03	10.64	14.14	13.66	12.74	13.8	22.91
ENSG00000183496	'MEX3B'	1.39	1	1.22	1.09	2.63	1.7	1.63	1.65	2.13	2.02	2.99	2.91	2.43
ENSG00000183508	'TENT5C'	0.46	0.12	0.14	0.23	0.9	0.32	0.43	0.77	0.28	0.56	0.83	0.42	0.17
ENSG00000183513	'COA5'	16.87	13.85	14.42	10.61	17.15	16.78	14.69	18.02	13.34	9.87	10.18	8.8	9.88
ENSG00000183520	'UTP11'	52.61	31.06	43.94	49.41	30.68	29.33	30.87	27.95	29.63	42.89	43.01	51.61	49.6
ENSG00000183527	'PSMG1'	166.59	106.02	169.69	152.07	94.91	90.39	105.12	99.89	99.11	146.51	137.16	137.53	125.67
ENSG00000183530	'PRR14L'	8.79	6.31	11.17	9.71	16.21	10.71	10.08	10.61	7.41	10.78	10.45	8.55	14.98
ENSG00000183542	'KLRC4'	0.19	0.17	0.21	0	0.69	0.59	0.14	0.98	0.45	0.37	0.25	0	0
ENSG00000183569	'SERHL2'	2.81	1.39	4.98	2.53	6.41	5.05	4.61	3.69	4.44	3.77	5.32	5.81	9.04
ENSG00000183571	'PGPEP1L'	0	0	0	0	0.17	0	0	0	0	0	0	0	0
ENSG00000183576	'SETD3'	34.59	20.11	26.81	24.97	20.54	15.42	19.33	17.19	18.19	26.46	22.92	24.61	27.81
ENSG00000183578	'TNFAIP8L3'	0	0.04	0.11	0.05	0.18	0.1	0.2	0.2	0.28	0	0.1	0.08	0.36
ENSG00000183579	'ZNRF3'	0.65	0.53	0.63	0.54	1.1	0.67	0.8	0.76	0.79	2.59	1.44	1.49	0.99
ENSG00000183597	'TANGO2'	16.28	8.9	18.39	13.22	11.26	10.22	10.43	11.81	10.24	17.61	15.11	18.24	16.24
ENSG00000183605	'SFXN4'	51.96	51.93	42.78	42.9	44.27	34.69	40.08	35.95	35.46	47.46	44.04	51.32	47.25
ENSG00000183615	'FAM167B'	0	0.1	0	0	0	0	0.11	0	0.09	0	0	0.09	0
ENSG00000183617	'MRPL54'	39.49	23.65	38.64	51.25	35.61	34.58	37.57	29.96	35.7	37.79	40.17	43.2	30.66
ENSG00000183621	'ZNF438'	1.76	1.98	1	1.75	1.65	1.14	1.39	0.88	2.14	1.32	1.38	0.98	2.03
ENSG00000183624	'HMCES'	17.13	9.85	13.73	14.91	37.73	25.01	15.92	23.24	22.63	14.23	20.48	19.13	13.72
ENSG00000183628	'DGCR6'	0.21	0.2	0.21	0.25	0.35	0.13	0.05	0	0	0.25	0.26	0.21	0.32
ENSG00000183629	'GOLGA8G'	0	0	0	0	0	0	0	0	0	0	0	0	0
ENSG00000183638	'RP1L1'	0	0	0.04	0	0.02	0.02	0.01	0	0.03	0	0	0.03	0.03
ENSG00000183644	'HOATZ'	0.03	0	0.04	0.03	0.09	0.11	0.09	0.13	0.15	0	0.05	0.08	0.03
ENSG00000183647	'ZNF530'	0.04	0	0	0	0	0.02	0	0	0	0	0	0.03	0.07
ENSG00000183648	'NDUFB1'	351.68	300.98	446.67	502.8	250.49	240.33	339.62	387.04	316.61	252.61	273.87	254.39	315.84
ENSG00000183655	'KLHL25'	2.8	1.93	1.89	1.88	4.06	2.43	1.97	2.38	1.24	3.7	2.41	3.49	3.86
ENSG00000183662	'TAFA1'	0	0.04	0	0	0	0	0	0	0	0	0	0	0
ENSG00000183665	'TRMT12'	3.21	2.23	2.97	3.35	4.47	3.96	2.5	3.49	3.75	3.58	2.97	3.34	2.51
ENSG00000183671	'CMKLR2'	0	0	0	0	0	0	0.04	0	0.05	0	0.04	0	0
ENSG00000183682	'BMP8A'	0.69	0.48	0.4	0.45	1.31	0.94	1.1	1.33	0.62	0.32	0.72	0.61	1.29
ENSG00000183684	'ALYREF'	184.35	126.71	137.94	175.2	98.94	95.86	109.33	118.87	110.58	224.51	209.13	230.26	168.92
ENSG00000183688	'RFLNB'	0.09	0.02	0.1	0.05	0.1	0.1	0.01	0.15	0.12	0	0.04	0.02	0.06
ENSG00000183691	'NOG'	0	0	0	0	0	0	0	0	0	0	0.04	0	0
ENSG00000183696	'UPP1'	0.14	0.15	0.13	0	0.1	0	0.27	0.11	0.15	0.09	0.1	0.18	0.06
ENSG00000183718	'TRIM52'	5.68	7.04	4.06	2.97	10.38	6.24	6.09	8.45	6.84	7.17	5.41	4.43	6.13
ENSG00000183722	'LHFPL6'	5.17	4.98	3.49	6.43	6.06	4.89	4.22	6.52	6.05	6.73	5.83	6.87	5.47
ENSG00000183723	'CMTM4'	0.03	0.02	0	0.03	0	0.02	0.02	0	0.02	0	0.06	0.04	0.03
ENSG00000183726	'TMEM50A'	53.16	44.68	45.13	47.26	48.32	39.01	36.49	36.2	32.42	41.65	38.62	42.75	43.54
ENSG00000183735	'TBK1'	22.46	14.78	14.22	18.51	12.23	11.22	14.36	12.31	12.06	15.22	17.45	19.67	24.42
ENSG00000183741	'CBX6'	17.3	13	14.99	15.59	43.62	24.43	19.92	23.71	29.36	27.46	27.07	26.89	39.18
ENSG00000183742	'MACC1'	0.31	0.52	0.32	0.73	1.39	1.01	0.88	1.39	0.81	0.34	1	0.78	1.4
ENSG00000183751	'TBL3'	47.08	31.28	48.89	55.18	61.94	49.63	43.2	41.49	46.27	73.88	61.4	77.75	65.79
ENSG00000183760	'ACP7'	0	0	0	0	0.06	0	0.06	0.06	0	0	0	0	0.03
ENSG00000183762	'KREMEN1'	0.02	0.46	0.46	0.69	3.09	1.12	1.13	0.82	1.31	0.94	1.02	0.47	0.71
ENSG00000183763	'TRAIP'	15.86	7.98	14.18	17.76	12.69	9.31	15.06	11.36	8.67	17.46	14.89	19.79	22.42
ENSG00000183765	'CHEK2'	31.61	23.73	31.57	37.72	20.22	20.91	33.02	28.11	27.63	30.48	37.27	25.56	30.56
ENSG00000183773	'AIFM3'	1.42	1.88	1.15	0.47	1.83	1.54	1.25	1.52	1.8	1.32	1.29	1.56	1.33
ENSG00000183775	'KCTD16'	0.01	0.01	0	0	0.01	0	0	0	0	0	0	0	0
ENSG00000183779	'ZNF703'	0	0	0	0	0.02	0	0	0	0	0	0	0	0
ENSG00000183785	'TUBA8'	0.06	0.39	1.6	0.05	1.03	0.07	0.99	0.04	1.99	0.11	0.53	1.54	0.39
ENSG00000183793	'NPIPA5'	6.42	7.59	6.54	8.87	12.01	14.16	13.46	14.69	16.08	7.34	11.01	8	15.1
ENSG00000183801	'OLFML1'	0.11	0.14	0.1	0.17	0.12	0.18	0.28	0.09	0.18	0.02	0.26	0.18	0.03
ENSG00000183807	'FAM162B'	0	0	0	0	0	0	0.09	0	0	0	0	0	0
ENSG00000183808	'RBM12B'	3.72	2.1	2.63	2.72	3.73	2.55	3.16	2.67	2.87	2.91	2.81	2.31	3.77
ENSG00000183813	'CCR4'	0.24	0.13	0.29	0.26	0.42	0.24	0.24	0.35	0.13	0.17	0.23	0.15	0.34
ENSG00000183814	'LIN9'	7.42	3.72	7.51	7.07	3.84	3.99	4.36	5.47	4.25	6.06	6.39	8.16	10.61
ENSG00000183826	'BTBD9'	1.99	1.57	3.06	2.41	4.13	3.78	2.12	4.96	2.71	1.23	1.96	1.38	4.42
ENSG00000183828	'NUDT14'	21.9	15.95	18.6	22.15	49.46	38.06	28.36	33.13	36.69	24.28	30.58	28.68	14.8
ENSG00000183831	'ANKRD45'	0.04	0	0	0	0.25	0.08	0	0	0.19	0.18	0.21	0	0.07
ENSG00000183837	'PNMA3'	0	0	0.1	0	0.13	0.18	0	0	0	0	0	0	0
ENSG00000183844	'FAM3B'	17.79	21.35	9.93	10.18	30.44	23.18	16.83	23.2	20.62	8.55	9.77	9.34	9.84
ENSG00000183850	'ZNF730'	2.15	1.04	2.16	2.2	1.95	1.33	1.61	1.04	1.68	1.95	2.05	2.35	3.07
ENSG00000183856	'IQGAP3'	2.28	1.17	1.82	1.75	2.03	1.74	3.14	2.07	1.23	2.17	2.14	1.9	3.86
ENSG00000183864	'TOB2'	15.55	15.82	17.06	15.25	32.33	19.74	18.52	16.71	21.35	21.01	19.99	25.13	28.17
ENSG00000183873	'SCN5A'	0	0	0	0	0.01	0	0	0	0	0	0	0	0
ENSG00000183876	'ARSI'	0	0	0	0	0	0	0	0	0	0	0	0	0.07
ENSG00000183878	'UTY'	0	0.03	0.08	0.03	0.02	0.07	0.04	0.1	0.03	0.02	0.04	0	0.02
ENSG00000183888	'SRARP'	0	0	0	0	0	0.12	0.03	0.03	0.02	0.08	0.02	0	0.04
ENSG00000183889	'ENSG00000183889'	33.5	13.85	44.79	20.67	114.45	77.84	78.24	115.1	64.23	39.75	7.21	31.76	115.02
ENSG00000183891	'TTC32'	4.48	4.14	3.38	2.65	9.27	5.54	5.87	2.31	4.24	3.38	3.54	2.96	3.84
ENSG00000183914	'DNAH2'	0	0.03	0.02	0.02	0.06	0.02	0.11	0.04	0.04	0	0	0	0
ENSG00000183921	'SDR42E2'	2.21	2.28	1.93	1.69	2.89	2.73	3.39	4.53	3.88	1.37	2.81	1.31	3.05
ENSG00000183943	'PRKX'	10.46	8.03	6.24	6.94	10.36	11	8.58	9.49	11.33	9.35	8.2	8.35	12.14
ENSG00000183955	'KMT5A'	15.76	8.78	12.88	14.11	12.14	9.21	11.58	11.39	12.33	20.66	19.21	19.35	21.09
ENSG00000183960	'KCNH8'	0	0	0.02	0	0	0.01	0	0	0.01	0	0	0	0
ENSG00000183963	'SMTN'	16.9	16.64	15.21	15.94	24.14	20.31	25.68	20.91	26.01	24.38	17.38	22.6	32.33
ENSG00000183971	'NPW'	0.46	1.02	0	1.27	2.52	0.55	0.8	0.37	1.13	0.61	0.44	0.12	1.15
ENSG00000183977	'PP2D1'	0	0.11	0.09	0.14	0	0.1	0.25	0.12	0	0	0.07	0.14	0.27
ENSG00000183978	'COA3'	188.53	115.87	168.81	168.25	108.11	103.85	107.99	114.85	104.51	155.14	146.05	128.74	97.71
ENSG00000183979	'NPB'	0.34	0.7	0.24	0.14	0.12	0.48	0.31	0.12	0.89	0.67	0	0.52	1.03
ENSG00000184005	'ST6GALNAC3'	0.01	0	0	0	0.68	0	0.19	0	0.16	0.59	0.01	0	0.41
ENSG00000184007	'PTP4A2'	345.68	206.29	289.99	311.27	258.29	172.35	182.56	196.39	217.74	255.85	295.9	295.59	311.51
ENSG00000184009	'ACTG1'	957.35	775.77	1157.12	1214.96	1041.96	1027.42	871.76	741.64	928.39	1117.37	1113.52	1546.25	1387.91
ENSG00000184012	'TMPRSS2'	0.31	3.93	0.38	0.64	0.98	1.19	0.27	0.61	0.25	0.15	0.38	0.07	0.52
ENSG00000184014	'DENND5A'	2.79	4.42	1.8	2.18	4.33	2.32	4.69	2.79	3.01	2.28	2.04	2.04	2.9
ENSG00000184033	'CTAG1B'	0	0	0	0	0	0	0	0	0	0	0.08	0	0
ENSG00000184047	'DIABLO'	60.41	36.49	50.73	56.26	57.19	52.23	47.71	45.31	46.25	52.46	52.58	57.27	41.73
ENSG00000184056	'VPS33B'	10.29	6.41	8.11	10.09	8.56	9.19	6.71	6.39	7.77	9.33	7.97	9.74	7.92
ENSG00000184058	'TBX1'	0.31	0.66	0.61	0.35	0.82	0.53	0.71	0.3	0.78	0.34	0.9	0.5	0.88
ENSG00000184060	'ADAP2'	0.13	0.53	0.08	0.22	0.79	0.19	0.35	0.54	0.07	0.46	0.32	0.34	0.71
ENSG00000184076	'UQCR10'	294.7	241.84	308.34	337.71	258.35	229.16	260.44	262.43	251.88	320.51	339.72	290.52	307.51
ENSG00000184083	'FAM120C'	9.46	6.52	7.78	6.36	15.37	14.02	14.92	13.84	11.81	8.93	11	9.28	11.44
ENSG00000184110	'EIF3C'	295.19	225.95	263.84	281.3	205.15	213.1	215.58	170.63	200.67	336.51	299.67	322.59	357.2
ENSG00000184113	'CLDN5'	0	0	0.04	0.04	0.12	0.11	0.33	0	0	0.06	0.11	0.22	0.08
ENSG00000184117	'NIPSNAP1'	74.57	35.87	50	49.29	106.1	70	56.71	55.4	72.38	70.3	77.11	74.87	51.45
ENSG00000184144	'CNTN2'	0	0	0	0	0	0	0	0	0.03	0	0	0	0
ENSG00000184154	'LRRC51'	4.29	2.18	3.35	2.44	4.66	3.45	3.05	2.26	2.75	3.22	3.37	2.22	2.4
ENSG00000184162	'NR2C2AP'	22.16	18.04	24.02	25.94	31.01	24.54	26.34	20.83	23.76	28.98	38.5	35.87	28.46
ENSG00000184163	'C1QTNF12'	0	0.09	0.1	0.32	0.96	0.39	0.09	0	0.56	0.15	0	0	0
ENSG00000184164	'CRELD2'	81.18	64.61	77.15	63.96	96.52	64.92	86.23	54.11	56.14	85.52	76.06	90.2	76.3
ENSG00000184166	'OR1D2'	0.16	0.06	0.18	0.08	0.16	0.33	0.25	0.29	0.26	0.08	0.13	0.1	0.36
ENSG00000184178	'SCFD2'	20	9.15	14.07	11.77	12.55	12.01	11.24	10.56	11.76	14.7	14.54	14.17	15.02
ENSG00000184182	'UBE2F'	52.44	28.76	40.14	32.15	41.24	41.8	40.01	37.55	36.52	41.27	40.41	38.09	29.66
ENSG00000184185	'KCNJ12'	0.34	0.42	0.59	0.35	6.02	1.6	0.46	1.04	1.05	0.52	0.46	0.78	0.13
ENSG00000184194	'GPR173'	0	0	0	0	0	0	0.18	0.1	0.08	0	0.17	0	0
ENSG00000184203	'PPP1R2'	61.11	52.47	61.43	64.74	96.92	59.08	67.69	77.5	62.24	77.83	60.93	83.07	90.05
ENSG00000184205	'TSPYL2'	30.91	19.56	30.27	25.06	49.41	37.6	31.53	34.73	31	27.55	33.01	27.97	41.07
ENSG00000184206	'GOLGA6L4'	0.4	0.28	0.44	0.28	0.91	0.94	0.35	0.96	1.31	0.27	0.31	0.26	0.5
ENSG00000184207	'PGP'	24.47	14.45	21.61	23.63	28.37	25.45	26.07	24.85	23.52	34.04	35.09	35.66	25.16
ENSG00000184209	'SNRNP35'	21.11	13.89	17.22	17.96	19.47	22.19	16.09	15.8	14.19	19.79	21.63	18.2	20.61
ENSG00000184216	'IRAK1'	110.21	60.55	94.74	98.74	191.08	117.52	107.01	147.97	129.23	160.94	162.69	162.6	207.92
ENSG00000184220	'CMSS1'	75.19	46.89	68.14	71.72	48.1	49.94	54.23	60.27	56.21	73.8	76.71	73.52	62.84
ENSG00000184226	'PCDH9'	2.02	1.11	2.62	2.09	7.11	5.59	2.22	4.09	3.59	1.3	1.26	1.47	1.95
ENSG00000184227	'ACOT1'	0	0	0.08	0	0.07	0	0	0.29	0	0	0	0	0
ENSG00000184232	'OAF'	7.73	6.32	6.5	4.58	15.81	10.25	4.33	6.29	8.99	7.43	6.7	7.77	5.08
ENSG00000184254	'ALDH1A3'	0.53	0.57	0.63	0.46	0.77	0.39	0.71	0.82	0.48	0.86	0.54	0.34	0.56
ENSG00000184261	'KCNK12'	1.69	1.28	1.32	1.39	1.14	1.75	1.56	0.95	1.28	2.26	1.58	1.9	1.11
ENSG00000184271	'POU6F1'	0	0.06	0.02	0.02	0.06	0.01	0.05	0.04	0.03	0.05	0.02	0	0.07
ENSG00000184277	'TM2D3'	48.61	39.85	38.22	35.78	47.79	39.13	34.64	32.91	37.11	37.71	32.84	39.15	40.49
ENSG00000184281	'TSSC4'	33.76	32.8	34.04	33.69	46.62	40.13	38.63	34.97	36.04	51.09	41.26	53	42.31
ENSG00000184307	'ZDHHC23'	2.01	1.08	1.61	1.95	3.04	2.96	1.72	2.99	1.66	1.75	2.88	1.81	3.08
ENSG00000184343	'SRPK3'	0.07	0.34	0.19	0.06	0.27	0.09	0.08	0.24	0.12	0.28	1.19	0.09	0.66
ENSG00000184347	'SLIT3'	0	0.02	0	0	0	0	0	0	0	0	0	0	0
ENSG00000184349	'EFNA5'	0	0.01	0	0	0	0	0	0	0	0	0	0.01	0
ENSG00000184357	'H1-5'	56.28	22.18	66.39	65.99	17.52	28.6	56.5	41.55	44.28	42.14	49.46	52.49	48.88
ENSG00000184361	'SPATA32'	0	0.07	0.16	0	0.07	0	0	0	0	0.06	0	0	0.08
ENSG00000184363	'PKP3'	0	0	0	0	0	0.03	0	0	0	0	0	0	0
ENSG00000184368	'MAP7D2'	0.02	0	0.04	0	0.04	0.04	0	0	0.03	0	0	0	0
ENSG00000184371	'CSF1'	0	0	0.07	0.04	0	0	0.09	0	0.35	0	0	0	0
ENSG00000184374	'COLEC10'	0	0	0	0	0	0.05	0	0	0	0	0	0	0
ENSG00000184381	'PLA2G6'	1.41	3.11	2.48	1.39	5.81	4.8	2.35	3.5	3.21	1.83	1.56	1.67	1.92
ENSG00000184384	'MAML2'	0	0	0.05	0.01	0.08	0.01	0.01	0.03	0	0	0	0.03	0
ENSG00000184389	'A3GALT2'	0	0	0	0	0	0	0	0	0	0	0	0	0
ENSG00000184402	'SS18L1'	6.86	5.09	6.4	3.57	8.22	5.17	5.75	5.59	5.53	4.82	6.82	5.75	6.93
ENSG00000184428	'TOP1MT'	53.36	46.79	64.11	69	55.17	49.9	48.61	58.2	53.68	49.3	68.61	52.37	55.04
ENSG00000184432	'COPB2'	76.36	43.62	62.41	61.89	56.93	46.08	39.11	40.94	43.01	63.32	57.05	66.4	71.03
ENSG00000184434	'LRRC19'	0	0.02	0.05	0.08	0.07	0.08	0	0	0.02	0.04	0.04	0.02	0.1
ENSG00000184436	'THAP7'	36.73	16.23	34.51	31.68	35.05	29.6	27.01	30.18	33.94	42.71	43.33	44.31	41.59
ENSG00000184445	'KNTC1'	5.51	5.38	6.6	6.69	7.05	7.54	14	11.29	9.99	6.41	10.81	6.77	14.65
ENSG00000184451	'CCR10'	2.27	1.35	1.61	1.56	3.21	1.49	3.08	2.72	2.93	1.72	1.4	1.65	1.92
ENSG00000184454	'NCMAP'	0.03	0.02	0.05	0.1	0.07	0.05	0.11	0	0.07	0.01	0.06	0.03	0.02
ENSG00000184465	'WDR27'	4.14	2.34	4.25	4.79	4.34	5.63	2.91	4.51	4.19	3.54	4.64	4	4.05
ENSG00000184470	'TXNRD2'	19.64	15.34	14.65	15.64	20.61	19.71	16.34	13.9	19.2	23.86	21.08	19.96	15.5
ENSG00000184481	'FOXO4'	1.4	1.75	0.96	0.91	2.44	1.18	1.51	1.08	1.84	1.24	1.45	0.9	1.36
ENSG00000184486	'POU3F2'	0	0.02	0	0	0.03	0	0.03	0	0.03	0	0.03	0	0
ENSG00000184489	'PTP4A3'	11.4	10	21.05	19.94	17.76	11.76	11.12	19.17	11.2	16.61	20.44	18.82	14.41
ENSG00000184492	'FOXD4L1'	0.09	0.08	0.08	0	0.4	0.22	0.2	0.32	0.14	0.17	0.29	0.13	0.27
ENSG00000184497	'TMEM255B'	0	0	0	0	0.01	0	0	0	0	0	0	0	0
ENSG00000184500	'PROS1'	3.24	2.94	2.81	2.63	1.21	2.89	1.45	2.31	1.43	1.1	2.64	3.34	2.18
ENSG00000184502	'GAST'	0	0	0	0	0	0	0	0	0	0	0	0	0
ENSG00000184507	'NUTM1'	0	0	0	0.05	0	0	0.02	0	0	0	0	0.05	0
ENSG00000184508	'HDDC3'	26.62	21.07	21.89	21.92	22.21	18.88	18.76	16.98	16.09	27.05	20.92	19	17.98
ENSG00000184517	'ZFP1'	7.46	3.59	5.99	6.51	6.46	4.84	5.72	5.68	5.95	6.15	7.26	7.03	8.7
ENSG00000184524	'CEND1'	0.07	0	0	0.06	0.21	0	0.11	0	0.05	0	0.05	0.09	0
ENSG00000184530	'C6orf58'	0	0	0	0	0.15	0	0.08	0	0	0.19	0	0	0.17
ENSG00000184545	'DUSP8'	0.52	0.72	0.39	0.44	1.35	1.07	0.92	0.89	0.91	0.28	0.82	0.74	0.7
ENSG00000184557	'SOCS3'	0	0	0	0	0	0	0	0.03	0	0	0	0	0.03
ENSG00000184571	'PIWIL3'	0	0.05	0.03	0.11	0.21	0.18	0.14	0.07	0.13	0.08	0.06	0.04	0.02
ENSG00000184574	'LPAR5'	0.16	1.54	0.7	1.44	1.07	1.55	0.67	0.98	1.02	1.15	0.6	1.98	2.13
ENSG00000184575	'XPOT'	68.8	33.93	57.56	67.17	44.49	35.62	41.04	29.89	36.74	54.69	55.06	55.05	64.21
ENSG00000184584	'STING1'	10.55	8.58	8.4	8.69	20.53	13.61	11.89	12.83	14.45	12.17	9.02	10.72	10.86
ENSG00000184588	'PDE4B'	0.92	1.33	0.37	0.57	0.43	0.21	0.2	0.3	0.53	0.48	0.05	0.42	0.56
ENSG00000184602	'SNN'	2.58	1.51	2.32	1.91	6.53	7.04	2.45	3.09	2.59	2.11	2.22	2.3	4.12
ENSG00000184611	'KCNH7'	0	0	0	0	0	0	0	0	0	0	0	0	0
ENSG00000184616	'SPDYE12P'	0.37	0.26	0.56	0.56	1.62	1.19	0.52	0.35	1.11	0.26	1.12	0.95	1.23
ENSG00000184619	'KRBA2'	0.26	0.21	0.27	0.12	1.06	0.82	0.31	0.38	0.76	0.09	0.22	0.43	0.53
ENSG00000184634	'MED12'	3.25	4.71	4.18	5.45	9.54	7.82	7.59	7.73	8.43	5.2	7.22	4.93	10.9
ENSG00000184635	'ZNF93'	6.79	3.8	7.37	6.54	8.43	4.97	5.6	6.2	3.17	6.59	6.34	5.5	8.5
ENSG00000184640	'SEPTIN9'	421.31	220.35	321.83	338.1	479.36	340.96	324.61	235.7	277.3	486.63	356	462.05	451.35
ENSG00000184659	'FOXD4L4'	0	0.06	0.17	0.09	0.24	0.16	0.18	0.27	0.08	0	0.03	0.03	0.09
ENSG00000184661	'CDCA2'	9.23	3.98	7.25	9.08	3.92	4.64	9.09	5.91	4.65	8.3	7.59	8.52	11.48
ENSG00000184675	'AMER1'	0.38	0.42	0.54	0.47	0.85	0.7	0.56	0.45	0.46	0.37	0.62	0.71	1.21
ENSG00000184677	'ZBTB40'	2.3	2.25	1.84	2.24	4.29	3.23	3.16	3.29	3.15	2.58	3.4	2.1	4.38
ENSG00000184678	'H2BC21'	0	0	0	0	0	0	0.08	0	0	0	0	0	0
ENSG00000184697	'CLDN6'	0.08	0.06	0.29	0.08	0.06	0.45	0.14	0.2	0.4	0.11	0.11	0.17	0.37
ENSG00000184698	'OR51M1'	0.03	0.02	0	0.02	0.04	0.05	0.12	0.06	0.03	0	0	0	0
ENSG00000184702	'SEPTIN5'	0	0	0	0	0	0.11	0.04	0	0	0	0	0.05	0
ENSG00000184708	'EIF4ENIF1'	12.27	7.32	10.77	13.02	11.05	9.78	7.98	12.05	9.93	12.42	18.63	13.28	21.69
ENSG00000184709	'LRRC26'	67.41	31.43	64.37	64.08	127.26	84.47	103.31	109.73	92.86	67.66	127.22	80.46	83.73
ENSG00000184716	'SERINC4'	0	0.08	0.05	0	0	0	0.05	0	0	0	0	0	0
ENSG00000184719	'RNLS'	0	0	0	0	0	0	0	0	0	0	0	0	0
ENSG00000184730	'APOBR'	0.32	0.16	0.05	0.12	0.19	0.09	0.11	0.26	0.17	0.23	0.17	0.1	0.1
ENSG00000184743	'ATL3'	6.56	5.49	9.35	10.16	8.2	7.2	8.52	6.13	6.09	10.9	8.88	7.81	5.99
ENSG00000184752	'NDUFA12'	344.09	218.4	324.75	339.1	235.94	234.05	235.13	263.58	220.82	327.98	337.87	301.21	338.75
ENSG00000184785	'SMIM10'	16.05	9.63	13.15	12.81	9.98	7.11	10.15	11.13	10.22	15.08	14.13	13.79	15.4
ENSG00000184786	'DYNLT2'	0	0.36	0.14	0.3	0.37	0.22	0.13	0.4	0.23	0	0.11	0.11	0.14
ENSG00000184787	'UBE2G2'	58.45	32.55	52.73	51.4	56.57	46.4	36.8	44.14	47.15	49.34	56.87	62.07	69.74
ENSG00000184792	'OSBP2'	0	0	0.03	0	0.16	0.05	0.06	0	0.03	0	0.16	0	0.33
ENSG00000184831	'APOO'	48.05	37.7	39.41	43.77	27.56	35.92	32.57	23.26	41.22	47.84	48.07	38.04	35.9
ENSG00000184840	'TMED9'	83.58	88.26	82.47	82.62	109.41	96.78	79.07	59.03	76.68	116.66	85.15	112.81	101.02
ENSG00000184857	'TMEM186'	26.59	19.01	27.99	24.43	26.06	23.94	21.52	19.69	17.52	27.74	22.14	24.49	21.37
ENSG00000184860	'SDR42E1'	0	0	0	0	0	0.01	0.01	0.02	0.02	0	0.01	0	0
ENSG00000184863	'RBM33'	30.19	23.98	28.99	25.86	43.16	38.49	29.45	38.5	40.08	25.66	30.95	32.76	48.95
ENSG00000184887	'BTBD6'	28.16	13.93	29.38	30.69	35.77	25.24	33.26	43.31	45.6	52.41	52.21	53.95	33.35
ENSG00000184897	'H1-10'	68.08	29.43	47.83	47.06	156.28	101.71	69.8	88.94	99.08	56.43	66.91	69.54	39.09
ENSG00000184898	'RBM43'	0.71	0.33	0.3	0.54	1.13	0.52	0.76	0.66	0.71	0.88	1.12	0.55	0.62
ENSG00000184900	'SUMO3'	46.99	30.2	57.9	67.96	55.79	46.67	44.64	48.85	48.43	65.14	59.17	64.18	52.98
ENSG00000184903	'IMMP2L'	32	38.13	46.05	45.29	73.04	68.88	36.94	34.16	26.9	42.17	19.91	28.02	31.61
ENSG00000184908	'CLCNKB'	0	0	0	0.03	0.02	0.05	0	0.03	0	0	0.02	0	0.06
ENSG00000184911	'DMRTC1B'	0	0	0	0	0.06	0	0	0	0	0	0	0	0
ENSG00000184916	'JAG2'	0.05	0.09	0.22	0.15	0.84	0.25	0.33	0.36	0.22	0.08	0.23	0.13	0.21
ENSG00000184922	'FMNL1'	19.02	12.43	19.71	22.98	33.67	19.17	16.78	17.61	23.9	32.08	32.24	24.11	34.97
ENSG00000184923	'NUTM2A'	0.03	0.17	0.05	0.05	0.1	0.15	0.11	0.12	0.03	0.07	0.13	0.11	0.1
ENSG00000184924	'PTRHD1'	28.25	34.19	35.58	32.31	23.05	44.94	35.5	36.07	39.47	24.3	29.64	32.04	21.47
ENSG00000184925	'LCN12'	0	0	0	0	0	0	0.15	0	0	0	0	0	0
ENSG00000184933	'OR6A2'	0	0	0.02	0	0.02	0	0	0	0	0	0.02	0	0
ENSG00000184937	'WT1'	0.11	0	0.08	0.15	0.51	0.22	0.04	0.1	0	0	0.09	0.04	0
ENSG00000184949	'FAM227A'	0.13	0.33	0.32	0.18	1.46	1.19	0.4	0.91	0.34	0.22	0.19	0.3	0.36
ENSG00000184956	'MUC6'	0.1	0.06	0.02	0.54	0.16	0.38	0.24	0.31	0.14	0	0.27	0	0.16
ENSG00000184967	'NOC4L'	47.1	30.66	42.11	50.55	41.93	35.05	35.9	30.2	38.64	70.97	64.25	72.45	68.97
ENSG00000184979	'USP18'	0	0	0.12	0.26	1.61	0	0.16	0.12	0.05	0.26	0.34	0.43	0.56
ENSG00000184983	'NDUFA6'	244.91	137.98	289.86	275.31	160.16	157.48	178.49	172	152.64	193.73	214.02	196.79	238.94
ENSG00000184984	'CHRM5'	0	0	0	0	0.01	0	0.06	0	0	0	0	0.03	0
ENSG00000184986	'TMEM121'	0	0	0.13	0.34	1.12	0.1	0	0.47	0.05	0.05	0.1	0.1	0.06
ENSG00000184988	'TMEM106A'	3.45	3.29	3.41	2.1	6.1	4.28	4.92	2.75	3.62	2.24	3.01	2.66	3.25
ENSG00000184990	'SIVA1'	307.3	189.84	359.14	351.96	295.31	250.42	330.25	294.74	261.38	396.28	410.13	412.36	258.98
ENSG00000184992	'BRI3BP'	61.45	30.36	47.72	46.78	33.38	25.25	30.29	25.62	34.32	58.64	60.58	63.2	76.65
ENSG00000184999	'SLC22A10'	0	0	0	0	0	0	0	0	0	0	0	0	0
ENSG00000185000	'DGAT1'	9.8	13.76	13.8	17.7	21.85	21.51	17.84	23.5	19.87	15.85	24.27	13.88	12.19
ENSG00000185008	'ROBO2'	0.23	0	0.28	0.07	1.08	0.35	0.39	0.19	0.16	0.2	0.43	0.68	0.38
ENSG00000185009	'AP3M1'	27.7	23.94	24.24	22.43	17.71	13.46	13.01	9.76	13.88	23.79	23.04	26.74	30.7
ENSG00000185010	'F8'	3.17	2.56	2.11	1.82	2.9	2.66	1.56	1.67	2.28	1.81	2.32	2.79	1.3
ENSG00000185013	'NT5C1B'	0.13	0	0.17	0	0.51	0.09	0.22	0	0	0	0.32	0.43	0.33
ENSG00000185015	'CA13'	0.42	0.59	0.45	0.12	0.12	0.27	0.04	0.3	0.21	0.33	0.27	0.36	0.28
ENSG00000185019	'UBOX5'	4.19	2.06	2.67	4.27	3.55	3.45	2.64	2.4	2.35	4.6	3.56	5.38	3.86
ENSG00000185022	'MAFF'	0.82	0.93	0.34	0.45	0.44	0.33	0.7	0.7	0.45	0.62	0.55	0.47	0.47
ENSG00000185024	'BRF1'	9.03	7.41	8.54	10.2	18.73	12.34	14.16	13.82	12.99	12.01	13.43	12.12	12.45
ENSG00000185028	'LRRC14B'	5.32	2.71	6.39	4.62	60.97	53.13	19.65	46.96	24.07	9.06	7.16	11.79	9.43
ENSG00000185033	'SEMA4B'	3.85	3.09	3.18	4.25	6.23	3.74	4.46	3.02	2.86	5.62	4.98	5.52	6
ENSG00000185038	'MROH2A'	0	0	0	0	0	0	0	0	0	0.02	0	0	0
ENSG00000185040	'SPDYE16'	4.42	2.96	3.63	3.4	7.37	5.63	5.7	3.36	4.41	3.46	5.05	3.73	7.07
ENSG00000185043	'CIB1'	89.8	57.73	76.25	80.59	56.37	52.07	67.13	57.07	61.39	96.07	82.2	88.61	79.23
ENSG00000185046	'ANKS1B'	0	0.12	0	0.16	0	0	0	0	0	0	0	0	0
ENSG00000185049	'NELFA'	31.39	22.23	28.3	29.7	30.12	29.23	31.41	31.96	28.97	40.23	40.39	38.02	46.56
ENSG00000185055	'EFCAB10'	0.17	0.14	0.54	0.62	0.13	0.12	0.29	0	0	0.12	0	0.11	0.29
ENSG00000185070	'FLRT2'	0.01	0.01	0.01	0.02	0.03	0.02	0.03	0.02	0.03	0.01	0.02	0.01	0.03
ENSG00000185085	'INTS5'	24.4	15.69	19.76	19.89	18.71	13.85	13.25	10.65	15.41	30.75	25	24.23	26.94
ENSG00000185088	'RPS27L'	239.11	163.29	230.81	235.33	120.36	133.84	121.6	166.45	156.04	137.9	161.89	119.18	191.59
ENSG00000185090	'MANEAL'	29.74	18.05	19.01	21.58	18.05	15.99	14.92	13.25	20.22	35.41	32.01	31.29	28.34
ENSG00000185100	'ADSS1'	0.06	0.16	0.18	0.57	0.05	1.01	0.69	0.17	0.04	0.14	1.19	0.14	0.22
ENSG00000185101	'ANO9'	5.09	4.04	6.53	5.86	20.47	17.25	12.12	14.47	11.27	4.11	6.66	6.44	8.28
ENSG00000185104	'FAF1'	14.83	8.93	8.98	13.27	8.08	6.96	6.43	8.18	7.84	12.95	13.24	13.89	15.01
ENSG00000185105	'MYADML2'	0.04	0	0	0	0	0.03	0.04	0	0	0.03	0	0	0.18
ENSG00000185112	'FAM43A'	14.68	55.8	11.35	13.36	18.75	15.78	14.13	9.57	18.05	21.61	18.14	17.1	15.13
ENSG00000185115	'NSMCE3'	10.65	7.85	6.47	8.01	9.53	7.58	8.18	6.78	7.69	8.66	8.73	9.66	6.48
ENSG00000185122	'HSF1'	71.81	50.91	86.58	108.3	73.5	68.99	62.03	77.19	62.96	92.01	123.48	96.48	106.96
ENSG00000185127	'C6orf120'	9.58	9.39	10.57	11.37	14.84	13.05	7.77	9.14	10.82	11.45	9.66	11.82	14.14
ENSG00000185129	'PURA'	12.27	9.42	9.58	10.54	17.84	11.48	10.77	13.83	18.31	13.47	16	16.81	16.21
ENSG00000185130	'H2BC13'	1.1	0.27	0.33	0	1.09	0.25	1.21	0	0.52	0.48	0.78	1.52	1.34
ENSG00000185133	'INPP5J'	0.8	0	0.19	0	0.43	0	0.17	0	0.38	1.36	0.19	0	0.25
ENSG00000185155	'MIXL1'	0	0	0	0	0.04	0.04	0	0	0.14	0	0	0	0
ENSG00000185158	'LRRC37B'	14.51	11.96	13.49	12.92	17.43	10.63	18.11	19.76	15.13	14.08	17.29	13.53	18.17
ENSG00000185163	'DDX51'	6.24	5.27	9.16	8.78	8.36	8.67	7.52	9.69	9.93	10.12	11.98	13.5	14.5
ENSG00000185164	'NOMO2'	67.07	61.27	50.25	59.6	60.01	51.39	45.49	35.27	35.03	53.81	52.19	57.47	87.57
ENSG00000185177	'ZNF479'	0.05	0	0.04	0.1	0	0.05	0	0	0.02	0.03	0.04	0.04	0.06
ENSG00000185187	'SIGIRR'	15.44	18.4	14.3	13.49	20.35	17.99	12.3	15.17	17.57	17.41	26.02	21.57	17.3
ENSG00000185189	'NRBP2'	0.16	0.29	0.1	0.08	0.7	0.53	0.07	0.16	0.28	0.22	0.2	0.06	0
ENSG00000185201	'IFITM2'	648.08	409.03	369.36	334.39	714.44	624.82	456.87	523.78	486.74	562.56	481.21	466.32	513
ENSG00000185219	'ZNF445'	0.85	0.6	0.74	0.83	1.29	1.04	1.58	1.46	1.25	0.94	1.8	1.13	2.14
ENSG00000185220	'PGBD2'	5.44	4.93	4.89	4	5.84	4.52	3.81	2.89	3.94	3.59	6.82	5.7	7.18
ENSG00000185236	'RAB11B'	104.55	61.67	74.54	76.83	105.66	95.67	97.75	87.82	103.89	98.89	86.41	94.69	111.43
ENSG00000185238	'PRMT3'	32.38	14.65	23.82	24.98	15.91	13.45	14.14	11.33	14.93	25.44	25.42	26.43	26.17
ENSG00000185245	'GP1BA'	0.12	0.06	0.22	0.16	0.26	0.11	0.48	0.03	0.32	0.05	0.08	0.09	0.29
ENSG00000185246	'PRPF39'	13.38	11.09	13.58	12.89	16.22	13.53	10.59	12.05	12.74	9.37	12.32	12.06	13.82
ENSG00000185247	'MAGEA11'	0	0	0	0	0.08	0	0	0	0	0	0	0	0
ENSG00000185250	'PPIL6'	0.46	0.32	0.19	0.38	0.72	0.33	0.5	0.69	0.74	0.15	0.38	0.31	0.46
ENSG00000185252	'ZNF74'	2.2	1.71	2.28	1.67	2.93	1.92	2.07	3.18	2.33	2.81	3.69	4.01	2.91
ENSG00000185261	'KIAA0825'	0.67	0.35	0.42	0.41	0.41	0.19	0.39	0.46	0.37	0.28	0.44	0.3	0.31
ENSG00000185262	'UBALD2'	28.3	58.18	16.06	21.19	21.94	19.56	36.75	28.57	27.17	30.69	25.04	20.81	15.72
ENSG00000185267	'CDNF'	0.16	0.17	0	0	0	0.26	0.13	0	0.05	0	0.05	0.1	0.2
ENSG00000185269	'NOTUM'	0	0	0	0	0	0	0	0	0	0	0.03	0	0
ENSG00000185271	'KLHL33'	0.54	0.62	0.61	0.49	1.19	0.84	0.8	1.33	0.97	0.31	0.28	0.24	0.73
ENSG00000185278	'ZBTB37'	0.94	0.61	1.08	1.51	1.16	0.76	0.65	0.49	1.42	1.21	0.74	0.75	1.5
ENSG00000185290	'NUPR2'	0.45	0.33	0.4	0.21	0	0.15	0	0.18	0.16	0	0	0	0
ENSG00000185291	'IL3RA'	0	0	0	0	0.23	0.31	0.19	0.17	0.25	0.19	0	0.1	0.13
ENSG00000185298	'CCDC137'	64.67	52.37	64.62	56.15	71.44	51.41	53.09	46.53	55.54	74.55	66.54	94.52	106.67
ENSG00000185303	'SFTPA2'	0.19	0	0.19	0	0	0.31	0.04	0	0	0	0	0	0
ENSG00000185304	'RGPD2'	0	0.21	0.2	0.1	0.2	0.1	0.2	0.07	0.24	0.05	0.17	0.13	0.11
ENSG00000185305	'ARL15'	6.04	4.86	6.64	3.56	6.69	4.19	3.68	1.92	3.76	4.49	4.77	6.34	6.27
ENSG00000185306	'C12orf56'	0	0	0	0	0	0	0	0	0	0	0	0	0
ENSG00000185324	'CDK10'	24.92	20.69	33.22	30.64	40.36	37.58	45.97	40.9	48.34	40.26	37.23	40.55	50.76
ENSG00000185338	'SOCS1'	0.64	0.32	0.83	0.94	4.12	0.52	1.6	2.49	1.92	2.12	2.84	2.34	1.74
ENSG00000185339	'TCN2'	0	0	0	0	0.13	0.08	0	0	0	0	0.12	0	0.05
ENSG00000185344	'ATP6V0A2'	23.65	13.97	20.66	22.08	19.44	16.96	14.81	13.12	12.06	19.43	21.27	18.98	20
ENSG00000185345	'PRKN'	0.54	1.93	0.78	0.52	3.28	1.94	0.81	1.11	0.82	0.13	0.34	0.14	0.81
ENSG00000185347	'TEDC1'	19.93	8.28	19.91	26.16	22.41	17.6	24.61	20.49	17.71	29.65	25.14	31.57	30.71
ENSG00000185359	'HGS'	59.88	78.79	63.67	63.55	98.26	81.35	74.44	88.82	87.94	77.27	82.59	82.83	96.22
ENSG00000185361	'TNFAIP8L1'	2.54	2.6	1.84	2.16	5.62	4.38	5.07	4.87	4.96	2.47	2.57	2.83	3.54
ENSG00000185372	'OR2V1'	0	0	0	0	0	0	0.04	0	0	0	0	0	0
ENSG00000185379	'RAD51D'	22.26	7.91	17.46	17.37	17.58	10.25	13.84	15.88	13.4	21.56	24.04	23.3	22.87
ENSG00000185385	'OR7A17'	0.39	0.33	0.63	0.4	1.09	0.89	0.98	1.06	1.44	0.64	0.61	0.27	1.16
ENSG00000185386	'MAPK11'	6.12	3.58	4.06	4.01	8.23	5.3	3.71	5.8	3.07	7.22	6.53	7.32	4.31
ENSG00000185404	'SP140L'	5.89	2.35	5.66	6.15	10.47	6.37	6.15	8.79	7.84	6.49	7.77	7.19	8.25
ENSG00000185414	'MRPL30'	36.63	27.18	32.14	36.19	22.41	23.31	22.67	29.24	22.55	25.09	26.35	26.08	31.29
ENSG00000185418	'TARS3'	5.23	3.05	3.5	2.79	7.94	6.53	3.43	4.29	4.56	4.44	2.8	3.47	4.83
ENSG00000185420	'SMYD3'	23.11	14.46	21.22	21.28	22.05	21.54	22.36	20.18	21.03	17.61	16.71	20.77	16.91
ENSG00000185432	'METTL7A'	3.98	1.63	2.56	1.61	6.71	2.67	3.18	2.06	2.73	2.22	3.61	3.52	5.01
ENSG00000185436	'IFNLR1'	13.5	5.6	8.96	10.66	23.19	14.42	8.47	11.14	12.99	16.73	10.82	12.37	12.77
ENSG00000185437	'SH3BGR'	3.45	1.99	1.03	1.38	2.99	1.56	1.89	1.73	0.7	3.53	3.58	0.75	2.75
ENSG00000185442	'FAM174B'	0.04	0.09	0.31	0.32	0.59	0.46	1.29	0.13	0.57	0.27	0.35	0.53	1.06
ENSG00000185453	'ZSWIM9'	4.74	2.15	3.01	3.4	7.36	4.37	4.68	4.21	5.49	5.03	5.2	4.4	7.2
ENSG00000185467	'KPNA7'	0	0	0	0	0	0	0	0	0	0.16	0	0	0.11
ENSG00000185475	'TMEM179B'	114.1	96.96	104.95	119.26	125.66	108.61	85.26	79.44	73.77	95.98	106.59	112.25	78.26
ENSG00000185477	'GPRIN3'	0.04	0.04	0.02	0.03	0.11	0.06	0.07	0.08	0.07	0.04	0.07	0.02	0.08
ENSG00000185480	'PARPBP'	19.36	8.87	17.83	20.43	10.94	7.24	11.17	12.34	10.31	16.7	14.43	14.63	17.74
ENSG00000185482	'STAC3'	39.82	35.14	28.62	28.23	36.73	29.74	28.11	30.03	33.18	34.65	30.57	30.78	33.52
ENSG00000185483	'ROR1'	1.58	0.01	0	0	0.08	0.07	0	0.07	0	0.06	0	0.06	0
ENSG00000185499	'MUC1'	0.69	1.05	0.48	0.3	2.98	0.96	2.15	0.89	0.93	0.41	0.45	1.06	2.03
ENSG00000185504	'FAAP100'	16.24	12.74	15.97	22.35	21.93	21.15	17.94	20.35	20.6	24.53	23.93	26.53	28.92
ENSG00000185507	'IRF7'	2.17	1.77	4.06	3.25	9.86	4.35	7.09	4.26	6.54	8.25	5.54	7.38	6.07
ENSG00000185513	'L3MBTL1'	0.83	1.03	0.75	0.55	2.24	1.76	1.42	1.25	0.75	0.36	0.16	0.85	1.02
ENSG00000185515	'BRCC3'	58.6	35.22	56.89	56.97	58.52	41.3	41.51	37	50.48	63.38	56.67	60.15	72.32
ENSG00000185518	'SV2B'	2.75	0.06	2.19	2.09	3.3	1.99	0.39	1.55	0.58	0.8	1.43	2.16	1.39
ENSG00000185522	'LMNTD2'	2.07	1.31	1.57	2.07	3.42	3.14	1.9	2.4	2.19	1.7	1.55	1.24	3.19
ENSG00000185523	'SPATA45'	0.61	0	0	0	0	0	0	0.25	0	0	0.21	0	0
ENSG00000185527	'PDE6G'	0.57	0.72	0.22	0.23	0.18	0.08	0.3	0.1	0.74	0.55	0.25	0.75	0.43
ENSG00000185532	'PRKG1'	0.72	12.47	1.73	1.53	0.31	0.73	1.17	0.28	0.7	0.73	0.61	1.29	2.5
ENSG00000185561	'TLCD2'	0.24	0.19	0.38	0.32	0.76	0.48	0.54	0.75	0.63	0.2	0.3	0.31	0.65
ENSG00000185565	'LSAMP'	0	0	0	0.15	0.13	0	0	0	0.12	0	0	0	0
ENSG00000185567	'AHNAK2'	0.03	0	0	0	0.01	0.04	0	0.12	0	0	0.01	0.05	0.02
ENSG00000185585	'OLFML2A'	0.02	0	0	0.02	0.05	0.02	0.04	0.02	0.05	0	0.01	0.01	0.05
ENSG00000185591	'SP1'	3.46	2.63	2.24	3.16	3.58	3.89	4.32	3.96	3.39	2.82	3.87	4.21	6.15
ENSG00000185608	'MRPL40'	103.3	75.94	104.89	98.92	81.5	73.5	85.04	74.64	77.98	105.56	94.1	89.5	94.11
ENSG00000185610	'DBX2'	0	0	0	0	0	0	0	0	0	0	0.13	0	0
ENSG00000185614	'INKA1'	3.43	2.4	6.57	4.58	6.74	9.06	3.51	7.12	4.15	3.66	7.38	4.55	5.1
ENSG00000185615	'PDIA2'	0	2.04	0	0	0.05	0.17	0.21	0	0	0.39	0	0	0
ENSG00000185619	'PCGF3'	13.94	14.29	16.15	16.65	24.42	23.45	21.77	23.08	22.64	18.04	14.7	19.67	23.49
ENSG00000185621	'LMLN'	1.1	1.23	0.27	0.75	0.53	0.95	0.52	0.57	0.61	0.46	0.77	1.12	0.57
ENSG00000185624	'P4HB'	412.8	444.86	381.36	353.62	452.48	392.38	358.3	251.83	279.15	414.83	317.25	402.98	404.38
ENSG00000185627	'PSMD13'	166.86	95.79	174.1	166.86	141.78	118.45	117.51	123.81	110.24	177.48	146.81	190.29	134.65
ENSG00000185630	'PBX1'	0.03	1.52	0.92	1.31	1.4	1.1	0.73	0.25	1.59	1.23	0.31	0.05	0.2
ENSG00000185633	'NDUFA4L2'	5.11	13.47	5.97	9.15	60.74	91.72	22.72	21.83	20.86	5.34	26.41	29.61	13.05
ENSG00000185634	'SHC4'	0.36	0.03	0.03	0.02	0.14	0.1	0.15	0	0.15	0	0.05	0.05	0.16
ENSG00000185650	'ZFP36L1'	12.63	4.99	7.88	7.27	24.05	18.43	18.01	20.56	21.46	13.45	20.24	13.62	17.03
ENSG00000185651	'UBE2L3'	103.47	60.75	88.83	94.62	67.67	63.14	58.83	58.6	65.99	95	86.53	97.55	103.47
ENSG00000185658	'BRWD1'	17.19	14.28	12.81	14.03	17.96	16.75	15.03	11.81	14.04	11.21	13.93	11	16.83
ENSG00000185662	'SMIM23'	0	0	0	0	0	0	0	0.07	0	0	0	0	0
ENSG00000185664	'PMEL'	1.41	0.48	0.45	0.69	0.19	0.52	0.22	0.44	0.4	1.02	0.66	0.23	0.6
ENSG00000185666	'SYN3'	0.3	0.13	0.21	0.15	0.43	0.33	0.46	0.39	0.62	0.14	0.22	0.19	0.28
ENSG00000185669	'SNAI3'	0.5	0.42	0.73	0.29	2.68	1.76	0.93	1.63	1.17	0.73	0.68	0.94	1.16
ENSG00000185670	'ZBTB3'	3.12	1.95	4.98	4.54	4.66	4.25	2.13	1.09	2.59	3.49	3.34	4.91	5.48
ENSG00000185674	'LYG2'	0.14	0.21	0	0.39	0.85	0.39	0.7	0.69	0.29	0.18	0.29	0.13	0.13
ENSG00000185681	'MORN5'	0.24	0	0	0	0.54	0.69	0	0	0.79	0	0	0	0
ENSG00000185686	'PRAME'	0	0	0	0	0	0	0.04	0	0	0.17	0	0	0
ENSG00000185697	'MYBL1'	0.94	0.74	0.71	0.73	1.15	0.47	0.58	1.77	1.03	1.01	0.95	0.5	1.65
ENSG00000185716	'MOSMO'	1.6	1.46	1.28	2.01	3.4	2.51	2.49	2.13	2.78	2.36	3.53	1.78	2.3
ENSG00000185721	'DRG1'	126.88	76.65	118.12	123.48	87.06	73.14	77.17	74.78	63.55	109.88	107.94	116.36	100.84
ENSG00000185722	'ANKFY1'	4.81	4.89	5.49	6.28	9.45	6.7	7.17	6.34	7.1	5.49	7.84	6.98	12.79
ENSG00000185728	'YTHDF3'	14.09	10.17	14.19	14.47	14.63	10.48	7.2	8.06	8.74	12.99	13.8	12.61	15.32
ENSG00000185730	'ZNF696'	2.08	1.25	1.05	1.05	3	1.99	2.07	1.5	1.54	2.45	2.86	1.85	2.35
ENSG00000185736	'ADARB2'	0	0	0	0	0	0	0	0	0.01	0	0	0	0
ENSG00000185737	'NRG3'	7.39	0.14	5.03	3.05	17.7	17.21	0.6	9.21	2	0.02	3.06	2.42	0
ENSG00000185739	'SRL'	0	0	0.02	0	0.02	0	0.02	0.24	0	0	0.02	0	0.02
ENSG00000185745	'IFIT1'	0	0	0.06	0	0.07	0	0.04	0.02	0	0	0.02	0.02	0
ENSG00000185753	'CXorf38'	3.52	2.64	3.4	3.49	6.03	3.94	2.95	3.52	4.13	3.71	4.32	5.14	3.62
ENSG00000185760	'KCNQ5'	7.35	5.24	6.52	6.45	6.1	6.98	6.82	3.71	6.49	5.37	6.42	5.95	10.73
ENSG00000185761	'ADAMTSL5'	0.08	0.26	0.03	0.04	0.11	0.12	0.06	0.2	0.25	0.18	0.03	0.11	0.15
ENSG00000185774	'KCNIP4'	0.08	0	0	0	0	0	0	0	0.03	0	0	0	0
ENSG00000185787	'MORF4L1'	202.34	115.18	182.75	190.76	101.47	86.06	105	90.5	93.91	181.04	184.32	177.92	174.73
ENSG00000185798	'WDR53'	12.92	7.81	8.31	8.17	8.22	7.99	9.99	8.45	7.88	12.98	8.73	8.96	10.29
ENSG00000185800	'DMWD'	9.51	8.1	9.47	7.55	21.4	15.36	14.12	13.34	10.43	13.27	11.87	14.75	19.65
ENSG00000185803	'SLC52A2'	62.2	44.51	78.36	88.86	64.71	52.41	42.57	51.98	47.79	79.52	94.38	90.6	77.39
ENSG00000185808	'PIGP'	83.56	69.44	63.2	65.95	53.49	56.37	55.74	46.98	53.44	61.99	67.23	62.49	62.02
ENSG00000185811	'IKZF1'	40.35	24.83	45.1	37.16	53.09	45.83	32.31	37.93	33.11	47.49	59.72	55.69	62.09
ENSG00000185813	'PCYT2'	46.83	30.02	49.33	56.35	45.37	38.5	42.33	34.63	25.67	70.65	57.11	57.81	47.96
ENSG00000185818	'NAT8L'	0	0	0	0	0	0	0	0.14	0	0	0	0.01	0
ENSG00000185823	'NPAP1'	0.05	0.01	0.08	0.04	0.18	0.04	0.04	0.07	0.05	0.04	0.01	0.02	0.09
ENSG00000185825	'BCAP31'	264.23	213.13	214.93	242.57	227.11	196.52	160.76	152.82	165.18	255.79	228.89	258.96	218.78
ENSG00000185829	'ARL17A'	6.45	6.3	9.54	7.62	12.55	11.2	8.09	11.56	9.66	4.76	9.77	6.18	10.8
ENSG00000185838	'GNB1L'	11.32	4.99	8.2	8.87	10.37	9.08	11.87	9.53	13.63	13.68	13.84	11.5	9.37
ENSG00000185842	'DNAH14'	0.44	0.17	0.03	0.05	0.06	0.02	0.05	0.01	0.05	0.01	0.15	0.04	0.08
ENSG00000185860	'CCDC190'	0	0	0	0	0	0	0.02	0	0	0	0	0	0
ENSG00000185862	'EVI2B'	0.21	0	0.25	0.45	0.28	0.31	0.44	0.06	0.5	0.14	0.23	0.62	1.32
ENSG00000185863	'TMEM210'	2.3	0.19	1.6	0.95	2.12	0.7	2.98	6.58	1.87	1.74	2.67	2.98	0.43
ENSG00000185864	'NPIPB4'	5.55	4.83	8.1	7.5	15.54	13.91	15.84	18.92	18.72	5.77	9.2	7.34	17.06
ENSG00000185869	'ZNF829'	0.02	0.02	0	0.02	0.04	0.03	0.06	0.04	0.02	0	0	0.03	0.04
ENSG00000185875	'THNSL1'	2.65	4.53	2.05	2.39	1.79	1.81	1.56	1.88	1.65	2.06	2.41	2.26	1.93
ENSG00000185880	'TRIM69'	0.67	0.28	0.38	0.31	0.6	0.15	0.42	0.34	0.93	0.74	0.77	0.4	0.56
ENSG00000185883	'ATP6V0C'	192.22	133.09	163.97	185.23	200.55	168.41	160.25	133.26	175.09	267.28	203.39	258.68	281.16
ENSG00000185885	'IFITM1'	261.39	187.99	127.88	172.1	457.64	279.68	292.96	251.6	305.96	239.77	161.6	161.74	194.41
ENSG00000185896	'LAMP1'	50.05	35.37	39.82	39.77	45.27	38.43	31	25.84	25.35	47.77	39.53	45.94	55.62
ENSG00000185900	'POMK'	7.68	6.15	5.84	7.75	5.16	7.75	8.31	7.67	5.83	6.86	8.02	8.31	15.21
ENSG00000185905	'C16orf54'	0.45	0.43	0	0.15	0.66	0.03	0.1	0.03	0.11	0.45	0.22	0.36	0
ENSG00000185909	'KLHDC8B'	0.05	0	0.15	0.1	0.04	0.04	0	0.27	0.04	0	0	0	0.1
ENSG00000185915	'KLHL34'	0.06	0	0.03	0	0.02	0	0.12	0	0.14	0	0	0	0.02
ENSG00000185917	'SETD4'	14.69	6.49	12.78	11.96	12.5	11.39	7.22	10.56	6.7	11.31	10.07	9.94	9.91
ENSG00000185920	'PTCH1'	2.96	3.67	1.53	1.61	2.52	2.37	3.08	2.97	3.25	2.17	1.71	3.05	2.06
ENSG00000185933	'CALHM1'	0	0	0	0	0.07	0	0	0.03	0	0	0	0	0
ENSG00000185942	'NKAIN3'	0.29	0.15	0.3	0.19	0.42	0.37	0.38	0.41	0.4	0.12	0.26	0.22	0.44
ENSG00000185946	'RNPC3'	10.82	12.38	10.88	11.22	30.06	21.44	18.1	19.63	21.31	9.49	10.63	9.14	14.89
ENSG00000185947	'ZNF267'	13.24	7.64	13.67	12.23	18.83	10.02	9.09	10.86	7.23	8.16	8.56	12.62	15.28
ENSG00000185950	'IRS2'	0.21	0.19	0.2	0.16	0.39	0.28	0.33	0.36	0.26	0.19	0.19	0.19	0.33
ENSG00000185955	'C7orf61'	0.78	0.63	0.65	0.91	1.48	0.51	1.62	3.12	0.83	1.18	0.33	1.08	1.59
ENSG00000185958	'FAM186A'	0	0	0.05	0.05	0.04	0.01	0.57	0.08	0.14	0	0	0.03	0.08
ENSG00000185960	'SHOX'	0.17	0.06	0.25	0	0.37	0.18	0.1	0.2	0.29	0.22	0.07	0.07	0.16
ENSG00000185963	'BICD2'	10.34	6.8	9.7	10.34	12.34	8.78	8.46	8.31	7.94	12.81	11.22	11.62	17.92
ENSG00000185973	'TMLHE'	19.72	12.41	16.21	20.03	26.13	22.47	14.79	15.94	16.7	13.66	19.66	19.61	16.98
ENSG00000185974	'GRK1'	0	0	0	0	0	0	0	0	0	0	0.07	0	0
ENSG00000185988	'PLK5'	0	0.15	0.09	0.13	1.31	0.19	0.19	0.24	0.41	0.03	0.1	0.05	0
ENSG00000185989	'RASA3'	2.96	2.06	2.04	2.86	3.5	2.88	2.74	1.74	2.7	2.9	5.09	3.14	4.09
ENSG00000186001	'LRCH3'	13.51	8.12	8.54	8.96	12.27	9.99	8.86	7.57	9.54	11.67	12.85	10.61	12.63
ENSG00000186009	'ATP4B'	0	0	0	0.07	0	0.1	0.06	0	0	0.05	0	0	0
ENSG00000186010	'NDUFA13'	411.79	457.4	496.85	469.51	447.96	420.42	409.46	321	319.19	469.63	448.12	452.43	337.01
ENSG00000186017	'ZNF566'	2.11	1.42	2.4	2.67	4.15	3	2.01	3.23	3.07	2.33	2.89	2.31	3.22
ENSG00000186020	'ZNF529'	0.64	0.63	1.19	1.34	2.13	1.28	0.99	1.15	1.31	1.41	1.17	1.7	2.69
ENSG00000186047	'DLEU7'	0	0	0	0	0.35	0	0	0	0	0	0.07	0	0
ENSG00000186051	'TAL2'	0	0	0	0	0.15	0	0.17	0	0	0	0	0.14	0.36
ENSG00000186063	'AIDA'	16.77	12.14	15.61	16.33	10.74	9.18	11.3	10.7	10.19	13.42	13.34	14.79	19.74
ENSG00000186073	'CDIN1'	4.11	1.7	4.26	3.5	4.31	2.11	3.21	1.36	1.22	2.31	4.64	1.97	2.01
ENSG00000186074	'CD300LF'	0	0.42	0	0	0	0	0	0	0	0	0	0.06	0
ENSG00000186075	'ZPBP2'	0	0	0	0	0.04	0	0	0	0	0	0	0	0
ENSG00000186088	'GSAP'	3.15	1.59	1.99	1.17	5.35	1.22	1.49	4.18	2.39	1.09	1.9	2.26	2.9
ENSG00000186094	'AGBL4'	0.08	0.02	0.05	0.02	0.18	0.07	0.02	0.06	0.08	0.02	0.02	0.02	0.12
ENSG00000186103	'ARGFX'	0.08	0.05	0.07	0.06	0.07	0.04	0.08	0.07	0.05	0.03	0.03	0.06	0.33
ENSG00000186104	'CYP2R1'	4.26	3.61	2.53	2.87	3.34	3.53	3.81	5.36	3.71	3.21	3.3	2.65	3.83
ENSG00000186105	'LRRC70'	0	0	0.08	0	0.08	0.08	0.13	0	0.04	0	0.02	0	0.09
ENSG00000186106	'ANKRD46'	16.21	6.63	9.13	11.9	11.55	10.24	6.54	5.95	9.65	10.31	10.31	9.34	8.55
ENSG00000186111	'PIP5K1C'	6.78	5.02	4.56	5.41	11.22	6.6	6.14	6.2	7.21	7.85	8.9	6.77	10.51
ENSG00000186118	'TEX38'	0	0	0	0.24	0.42	0.18	0.41	0.49	0	0.29	0	0.2	0.8
ENSG00000186130	'ZBTB6'	1.39	1.26	1.16	1.34	1.22	1.4	1.07	1.3	0.99	1.3	0.96	0.44	0.66
ENSG00000186132	'C2orf76'	4.88	2.68	3.28	3.16	3.47	2	2.01	3.96	1.57	2.12	2.87	4.24	3.64
ENSG00000186136	'TAS2R42'	0	0	0.11	0.24	0.2	0	0.11	0.31	0	0	0	0	0
ENSG00000186141	'POLR3C'	66.34	56.37	74.28	84.68	68.71	52.6	54.61	45.64	52.3	73.92	73.67	80.53	83.54
ENSG00000186146	'DEFB131A'	0	0	0	0	0	0	0	0	0	0	0	0	0
ENSG00000186153	'WWOX'	15.54	8.23	16.6	14.85	11.08	9.35	12.44	10.48	7.21	16.17	17.81	14.7	11.24
ENSG00000186160	'CYP4Z1'	0	0	0	0	0.04	0	0	0	0	0	0	0	0
ENSG00000186166	'CENATAC'	9.52	5.78	9.66	8.77	10.09	11.19	9.09	10.77	11.09	8.55	13.17	10.07	11.75
ENSG00000186174	'BCL9L'	0.25	0.22	0.12	0.24	0.52	0.59	0.29	0.49	0.59	0.38	0.58	0.27	0.53
ENSG00000186184	'POLR1D'	376.55	812.61	460.01	448.9	482.13	448.94	532.03	493.72	504.8	481.83	480.39	467.48	411.91
ENSG00000186185	'KIF18B'	13.91	6.06	11.05	11.57	9.25	7.54	16.9	11.73	12.97	16	14.11	13.99	22.06
ENSG00000186187	'ZNRF1'	13.35	6.11	8.39	12.11	12.29	8.55	7.86	6.84	9.76	19.71	15.98	22	12.75
ENSG00000186188	'FFAR4'	0	0	0.04	0.03	0	0	0	0	0	0.02	0	0	0
ENSG00000186193	'SAPCD2'	27.27	16.49	24.71	24.76	30.88	21.97	33.41	28.82	26.51	35.07	37.18	36.47	54.83
ENSG00000186197	'EDARADD'	0	0	0.03	0.03	0	0.05	0	0	0	0.05	0	0	0
ENSG00000186204	'CYP4F12'	0	0	0	0	0.18	0	0	0	0	0	0	0	0
ENSG00000186205	'MTARC1'	0.01	0	0	0.01	0.07	0.04	0.02	0.03	0.03	0.02	0.04	0	0
ENSG00000186222	'BLOC1S4'	37.92	21.59	26.54	22.63	41.51	33.12	30.87	28.27	36.05	36.78	32.05	31.48	26.78
ENSG00000186230	'ZNF749'	5.89	2.37	6.51	5.79	16.38	9.51	6.9	8.28	8.33	6.88	6.5	7.16	9.36
ENSG00000186231	'KLHL32'	1.1	0.41	0.42	1.21	1.14	0.65	0.71	0.76	0.65	1.29	0.62	0.49	0.58
ENSG00000186260	'MRTFB'	2.22	0.96	1.65	2.1	3.25	2.19	2.56	2.31	2.41	1.8	2.07	1.79	3.07
ENSG00000186272	'ZNF17'	2.9	2.37	3.95	5.46	5.97	3.18	2.51	3.62	3.7	3.72	4.04	4.76	4.29
ENSG00000186280	'KDM4D'	0.77	0.05	0.6	0.23	0.38	0.4	0.26	0.06	0.1	0.25	0.74	0.53	0.37
ENSG00000186281	'GPAT2'	0	0	0	0	0	0	0	0	0.03	0.03	0	0	0
ENSG00000186283	'TOR3A'	79.09	52.9	79.2	83.16	70.85	58.72	59.15	55.51	62.76	76.55	76.87	94.73	81.73
ENSG00000186298	'PPP1CC'	195	119.83	171.03	173.99	120.46	108.76	129.68	116.3	129.98	160.44	140.15	159.21	175.94
ENSG00000186300	'ZNF555'	0.05	0.04	0.09	0.09	0.16	0.13	0.15	0.12	0.13	0.03	0.06	0.11	0.17
ENSG00000186314	'PRELID2'	19.07	21.88	14.16	17.06	15.09	10.77	11.86	14	15.71	12.31	13.76	14.46	13.74
ENSG00000186318	'BACE1'	0.14	0.32	0.07	0.2	0.39	0.19	0.26	0.29	0.16	0.29	0.29	0.1	0.27
ENSG00000186326	'RGS9BP'	0.3	0	0.08	0	0.4	0.09	0	0	0.14	0.08	0.12	0.23	0.29
ENSG00000186329	'TMEM212'	5.68	4.79	7.96	5.38	10.36	9.72	8.96	11.07	10.35	3.56	4.99	4.41	10.21
ENSG00000186334	'SLC36A3'	0	0	0	0	0	0.02	0	0	0.04	0	0	0	0
ENSG00000186335	'SLC36A2'	0.12	0.05	0.03	0.04	0.13	0.12	0.15	0.08	0.1	0.02	0.04	0	0.13
ENSG00000186350	'RXRA'	2.32	1.81	1.42	1.47	3.12	3.04	2.07	3.01	2.87	3.93	2.86	2.73	2.14
ENSG00000186352	'ANKRD37'	10.54	4.99	3.72	3.39	2.73	1.12	11.01	10.51	8.15	5.36	8.17	2.67	2.68
ENSG00000186364	'NUDT17'	1.95	0.93	1.35	1.23	2.35	1.69	1.98	1.97	2.82	1.01	1.33	1.17	2.25
ENSG00000186367	'MINAR2'	0.08	0.06	0	0.08	0.1	0.03	0.04	0.06	0.04	0.06	0.03	0.1	0.12
ENSG00000186376	'ZNF75D'	3.07	2.43	1.78	1.78	2.57	2.56	2.17	3.78	2.4	1.77	2.79	1.71	3.29
ENSG00000186395	'KRT10'	20.71	14.73	20.13	21.69	27.99	21.05	14.96	24.39	18.06	18.81	20.04	23.03	22.53
ENSG00000186399	'GOLGA8R'	0	0	0	0	0.03	0	0	0	0	0	0.02	0	0
ENSG00000186409	'CCDC30'	0.82	0.83	0.56	0.6	1.21	1	0.96	0.89	1.57	0.44	0.53	1.19	0.63
ENSG00000186416	'NKRF'	12.43	5.7	11.59	12.49	6.77	6.61	6.63	5.57	5.99	10.49	9.49	12.81	12.9
ENSG00000186431	'FCAR'	0.16	0.1	0.35	0.04	0.27	0.16	0	0.18	0.27	0.13	0.19	0.08	0.18
ENSG00000186432	'KPNA4'	33.83	20.42	35.08	36.06	31.81	23.09	22.04	25.64	26.46	38.24	30.62	36.21	46.05
ENSG00000186446	'ZNF501'	0	0	0	0	0	0	0	0	0	0	0	0	0.03
ENSG00000186448	'ZNF197'	1.99	2.22	1.6	1.91	2.13	2.58	1.94	2.24	1.38	1.37	2.65	1.81	2.01
ENSG00000186452	'TMPRSS12'	0	0	0	0	0.02	0	0	0	0.05	0	0	0	0.03
ENSG00000186453	'FAM228A'	0	0.04	0.11	0	0	0.15	0.24	0	0	0.04	0	0	0
ENSG00000186468	'RPS23'	7266.81	9753.6	6741.03	7605.04	8254.38	9554.19	9250.41	8788.92	9477.5	5759.7	7254.91	6647.59	7288.54
ENSG00000186469	'GNG2'	5.05	1.33	3.3	2.13	4.57	2.25	1.89	2.25	0.76	1.93	3.48	4.93	3.45
ENSG00000186470	'BTN3A2'	14.33	4.27	11.67	8.88	17.97	7.58	13.67	11.68	12.79	14.67	14.24	10.18	9.74
ENSG00000186471	'AKAP14'	0.46	0	0	0	0	0.16	0.32	0	0	0	0.22	0	0.39
ENSG00000186472	'PCLO'	0	0.12	0	0	0	0	0	0	0	0	0	0	0
ENSG00000186480	'INSIG1'	167.3	81.76	155.2	142.25	199.03	150.63	76.85	79.45	96.24	121.65	115.98	131.75	123.85
ENSG00000186487	'MYT1L'	0.76	0.72	1.04	0.82	2.01	1.65	1.59	1.82	1.77	0.76	1.22	0.67	1.73
ENSG00000186496	'ZNF396'	0	0	0	0.03	0	0	0.06	0.29	0	0	0	0	0
ENSG00000186501	'TMEM222'	21.07	15.19	27.53	25.21	42.37	33.25	27.2	22.37	30.35	32.72	25.3	38.53	34.62
ENSG00000186510	'CLCNKA'	0	0	0	0	0	0	0	0	0	0	0	0	0
ENSG00000186517	'ARHGAP30'	22.95	15.46	20.33	21.62	30.18	21.26	20.65	15.26	23.51	28.71	24.83	25.72	31.69
ENSG00000186523	'FAM86B1'	15.28	9.24	10.99	11.99	19.17	12.38	16.11	12	10.76	12.51	13.26	13.89	13.97
ENSG00000186529	'CYP4F3'	0	0.04	0	0	0	0	0.03	0	0	0	0.01	0	0.01
ENSG00000186532	'SMYD4'	11.78	5.08	13.95	10.54	11.88	9.67	11.29	10.84	9.44	9.8	11.02	7.64	15.21
ENSG00000186562	'DEFB105A'	0.18	0.13	0.39	0.17	0.39	0.25	0	0.36	0.36	0	0.25	0.27	0.08
ENSG00000186564	'FOXD2'	0.39	0.06	0.14	0.18	0.27	0.16	0.13	0.19	0.38	0.33	0.21	0.35	0.38
ENSG00000186566	'GPATCH8'	16.97	15.56	20.63	27.73	26.03	20.82	19.88	12.94	18.5	20.39	23.07	24.59	41.53
ENSG00000186567	'CEACAM19'	0	0	0	0	0	0	0	0	0.04	0	0	0	0
ENSG00000186575	'NF2'	16.92	10.3	14.6	15.83	16.64	13.82	14.53	12.69	14.75	21.25	21.94	20.16	25.61
ENSG00000186577	'SMIM29'	27.08	23.42	18.55	21.81	29.58	20.73	21.74	23.56	25.73	35.86	25.41	23.35	20.5
ENSG00000186583	'SPATC1'	0	0	0.05	0	0.23	0.03	0.05	0.04	0.17	0	0.12	0	0
ENSG00000186591	'UBE2H'	18.61	19.4	19.47	12.94	26.69	19.33	15.62	12.49	14.94	14.91	17.35	15.46	13.96
ENSG00000186603	'HPDL'	0	0.13	0	0.06	0.05	0.12	0	0.19	0.04	0.08	0.04	0.08	0.11
ENSG00000186625	'KATNA1'	19.34	12.73	16.49	19.71	17.29	15.72	16.69	15.98	15.39	17.06	17.45	17.57	16.88
ENSG00000186628	'FSD2'	0.72	0.85	1.05	0.74	0.92	1.16	0.48	0.67	0.71	0.6	0.85	0.68	1.6
ENSG00000186635	'ARAP1'	13.45	14.99	13.38	13.23	34.27	25.74	22.05	25.8	25.51	16.27	19.35	17.47	22.26
ENSG00000186638	'KIF24'	2.29	1.51	3.27	3.66	3.56	3.14	4.29	2.89	1.64	2.53	2.4	2.11	5.31
ENSG00000186642	'PDE2A'	0	0	0	0	0.15	0	0	0	0	0	0	0	0.21
ENSG00000186645	'SPDYE17'	0.13	0.27	0.11	0.1	0.22	0.23	0.14	0.3	0.19	0.11	0.1	0	0.26
ENSG00000186648	'CARMIL3'	0.02	0.02	0	0	0.17	0.11	0	0.13	0.03	0.03	0	0.02	0
ENSG00000186652	'PRG2'	0	0.06	0.41	0.18	1.08	0.94	0.41	0.47	0.68	0.13	0.17	0.42	0.99
ENSG00000186654	'PRR5'	0	0	0.08	0	0.07	0.03	0.04	0.04	0.03	0	0.03	0	0.09
ENSG00000186660	'ZFP91'	13.62	10.22	12.47	13.65	8.83	7.66	7.16	7.59	9.01	13.66	15.03	15.08	25.63
ENSG00000186665	'C17orf58'	18.05	10.98	14.18	16.14	11.41	9.43	12.5	11.49	12.84	18.43	19.97	14.69	9.37
ENSG00000186666	'BCDIN3D'	2	1.47	1.55	1.48	3.24	1.77	2.12	2.29	1.48	1.84	1.99	1.89	1.37
ENSG00000186684	'CYP27C1'	0	0	0	0	0	0	0	0	0	0	0.01	0	0
ENSG00000186687	'LYRM7'	18.71	10.07	11.17	13.42	6.32	6.02	8.3	8.51	7.33	16.88	19.91	12.89	18.61
ENSG00000186710	'CFAP73'	0.57	0.95	0.82	1.08	2.22	1.51	1.41	0.8	0.75	0.53	1.19	3.83	2.07
ENSG00000186716	'BCR'	25.45	20.89	21.38	26.97	45.54	38.08	25.49	29.53	35.68	40.02	37.96	40.08	43
ENSG00000186723	'OR10H1'	0.58	0.72	1.03	1.04	1.49	1.11	1.19	1.48	1.41	0.39	0.68	0.39	1.12
ENSG00000186732	'MPPED1'	0	0	0.03	0	0	0	0	0	0	0	0	0	0
ENSG00000186765	'FSCN2'	0	0.11	0	0.07	0.25	0.09	0.16	0.23	0.15	0	0.1	0.05	0.13
ENSG00000186767	'SPIN4'	6.97	3.41	5.51	6.07	3.74	3.07	4.22	4.13	3.74	5.84	6.13	5.33	7.04
ENSG00000186777	'ZNF732'	0	0	0	0	0	0	0	0.12	0	0	0	0	0
ENSG00000186787	'SPIN2B'	9.02	8	5.25	5.62	12.02	8.97	8.3	7.83	9.19	5.45	8.04	7.06	6.09
ENSG00000186790	'FOXE3'	0	0	0	0.06	0	0	0	0	0	0	0.04	0	0
ENSG00000186792	'HYAL3'	6.81	4.17	4.09	3	6.18	4.79	4.6	3.33	7.58	8.24	4.99	4.55	3.85
ENSG00000186806	'VSIG10L'	0.03	0	0.02	0.1	0.51	0.17	0.37	0.41	0.13	0.39	0.09	0.19	0.32
ENSG00000186810	'CXCR3'	0	0	0	0	0.09	0.09	0	0	0	0	0	0	0
ENSG00000186812	'ZNF397'	8.94	9.03	8.19	7.64	11.48	12.38	13.08	14.17	10.37	7.25	9.7	7.4	13.53
ENSG00000186814	'ZSCAN30'	3.92	2.84	3.28	3.28	4.96	7.08	6.95	5.81	4.61	2.55	4.44	2.95	4.48
ENSG00000186815	'TPCN1'	11.63	14.89	7.7	10.36	37.84	11.67	10.1	9.41	11.22	13.49	12.06	12.46	15.14
ENSG00000186827	'TNFRSF4'	0	0.41	0.2	0	0	0.08	0.09	0.18	0	0	0	0.07	0.19
ENSG00000186834	'HEXIM1'	12.73	7.65	11.17	9.88	14.71	9.64	9.4	10.68	10.18	13.72	10.87	13.36	16
ENSG00000186838	'SELENOV'	0	0	0	0	0	0.13	0	0	0	0	0	0	0
ENSG00000186854	'TRABD2A'	4.63	3.74	0.36	4.91	5.2	3.55	4.42	3.31	5.81	8.81	0.91	4.28	6.21
ENSG00000186862	'PDZD7'	0.61	1.61	0.25	0.22	1.04	0.41	0.13	0.18	0.34	0.29	0.3	0.17	0.63
ENSG00000186866	'POFUT2'	4.96	3.52	4.03	4.71	7.79	6.01	4.22	5.94	4.38	5	4.77	5.42	6.8
ENSG00000186867	'QRFPR'	0.03	0	0.04	0	0.07	0	0.04	0	0	0	0.06	0	0
ENSG00000186868	'MAPT'	0.03	0	0	0	0	0.01	0.03	0.09	0.11	0.07	0.04	0.02	0.02
ENSG00000186871	'ERCC6L'	6.75	2.15	5.37	5.39	3.1	2.04	2.94	2.34	1.88	6.03	5.71	5.51	8.45
ENSG00000186889	'TMEM17'	0.07	0.11	0.18	0.06	0.21	0.18	0.29	0.2	0.2	0.1	0	0.05	0.13
ENSG00000186891	'TNFRSF18'	0	0.11	0	0	0	0	0	0	0	0	0	0	0
ENSG00000186907	'RTN4RL2'	0	0	0.04	0.69	0.22	0.67	0.18	0.6	0.17	0	0.03	0	0.44
ENSG00000186908	'ZDHHC17'	4.6	3.08	7.17	6.42	8.45	6.83	5.37	7.06	4.24	5.7	5.38	3.93	8.94
ENSG00000186912	'P2RY4'	0	0	0	0	0.12	0	0.04	0	0	0	0	0	0
ENSG00000186918	'ZNF395'	14.59	13.55	9.49	9.07	26.78	19.56	22.3	13.06	18.57	17.6	20.1	16.04	18.02
ENSG00000186919	'ZACN'	0.03	0	0.1	0.09	0.04	0.08	0.08	0.14	0	0.06	0.06	0.19	0.1
ENSG00000186951	'PPARA'	8.76	20.78	8.23	8.93	7.2	7.32	9.69	5.87	12	13.02	5.41	8.84	19.03
ENSG00000186952	'TMEM232'	0.03	0.09	0.21	0.46	0.29	0.08	0.04	0.24	0.17	0	0	0.19	0
ENSG00000186976	'EFCAB6'	0.02	0	0.18	0	0.34	0.02	0	0.12	0.29	0.07	0.23	0	0.05
ENSG00000186994	'KANK3'	0.04	0.06	0.11	0.04	0.15	0.08	0.06	0.03	0.08	0.1	0.13	0.08	0.14
ENSG00000187010	'RHD'	0.36	0.06	0.15	0.21	0.26	0.45	0.5	0.39	0.39	0.12	0.18	0.12	0.16
ENSG00000187017	'ESPN'	0	0	0	0.02	0.02	0	0	0.02	0	0	0	0	0
ENSG00000187024	'PTRH1'	20.75	11.96	13.92	14.07	21.86	18.7	15.16	16.74	15.71	18.65	18.78	18.86	15.61
ENSG00000187033	'SAMD7'	0.44	0.8	0.32	0.41	0.27	0.61	0.37	0.62	0.28	0.09	0.33	0.33	0.27
ENSG00000187037	'GPR141'	0.03	0.04	0.03	0	0.01	0.04	0.02	0.03	0.02	0	0.02	0.02	0.03
ENSG00000187045	'TMPRSS6'	0	0.02	0	0.06	0.18	0.02	0	0	0.07	0	0.07	0	0
ENSG00000187048	'CYP4A11'	0.06	0.15	0.14	0	0.11	0.14	0.05	0.04	0	0	0	0.04	0.04
ENSG00000187049	'TMEM216'	0.13	0.1	0.6	0	1.1	0.24	0.45	0.36	0.31	0.08	0.29	0.38	0.11
ENSG00000187051	'RPS19BP1'	133.35	87.71	118.04	133.12	123.91	97.36	115.12	134.47	124.37	187.21	146.47	172.68	121.79
ENSG00000187054	'TMPRSS11A'	0	0	0	0	0	0.02	0.03	0.03	0	0	0	0	0
ENSG00000187066	'TMEM262'	0	0	0.42	0	0.35	0	1.56	0	0.34	0	0	0.54	0
ENSG00000187068	'C3orf70'	0	0	0	0.01	0.02	0.02	0.05	0	0.01	0	0.01	0.02	0.02
ENSG00000187091	'PLCD1'	1.57	0.83	1.13	1.25	3	1.76	1.33	1.38	1.28	1.05	1.74	1.8	0.74
ENSG00000187097	'ENTPD5'	5.43	2.98	5.85	4.75	4.96	5.63	5.24	5.41	4.5	4.89	5.25	4.5	7.22
ENSG00000187105	'HEATR4'	0	0	0.03	0.14	0.47	0.1	0.25	0.13	0.43	0.02	0.1	0.21	0.41
ENSG00000187109	'NAP1L1'	505.04	523.88	412.24	426.46	459.99	484.34	500.56	528.53	506.67	380.19	435.86	418.91	434.21
ENSG00000187116	'LILRA5'	0.08	0	0	0	0	0	0	0	0	0	0	0	0
ENSG00000187118	'CMC1'	31.05	33.65	33.32	37.02	29.26	30.43	38.29	32.67	43.42	39.11	41.19	41.62	47.15
ENSG00000187122	'SLIT1'	0.09	0.1	0.16	0.17	0.22	0.25	0.24	0.25	0.1	0.18	0.12	0.15	0.48
ENSG00000187144	'SPATA21'	0	0	0	0	0.16	0.07	0	0.08	0.07	0	0	0.07	0
ENSG00000187147	'RNF220'	45.44	46.14	45.44	46.83	56.78	50.25	46.46	40.1	52.55	59.21	53.75	63.84	56.18
ENSG00000187151	'ANGPTL5'	0	0	0.08	0.08	0.03	0.03	0	0	0	0.03	0.03	0	0.08
ENSG00000187166	'H1-7'	0	0	0	0	0.07	0.12	0	0	0	0	0	0	0
ENSG00000187186	'ENSG00000187186'	1.25	2.79	0.62	1.72	0.88	1.77	2.62	0.52	0.55	0.79	0.9	0.64	0.57
ENSG00000187187	'ZNF546'	1.68	0.63	0.35	0.39	0.88	0.53	0.91	0.41	0.64	0.78	0.55	0.49	0.8
ENSG00000187189	'TSPYL4'	5.89	3.56	4.02	4.93	5.33	3.34	3.41	1.35	3.46	4.44	4.54	5.37	6.59
ENSG00000187193	'MT1X'	534.4	809.3	422.59	422.37	388.69	432.51	179.98	201.11	285.37	281.69	288.54	303.42	332.86
ENSG00000187210	'GCNT1'	1.26	1.06	1.33	1.55	3.26	1.9	1.57	1.03	1.01	1.47	1.39	1.47	2.05
ENSG00000187231	'SESTD1'	19.18	9.1	19.03	18.79	21.36	15.77	17.05	19.78	15.7	17.68	25.62	20.51	28.42
ENSG00000187239	'FNBP1'	14.6	11.54	15.16	14	18.12	12.53	16.77	14.35	14.36	16.94	17.56	17.08	25.62
ENSG00000187240	'DYNC2H1'	0.26	0.04	0	0.03	0.48	0.05	0.36	0.34	0.54	0.11	0.16	0.51	0.05
ENSG00000187257	'RSBN1L'	11.43	7.27	8.42	8.88	9.93	6.95	9.98	9.99	9.59	10.67	10.39	10.27	13.43
ENSG00000187258	'NPSR1'	0	0	0	0	0	0	0	0	0	0	0	0	0
ENSG00000187260	'WDR86'	0	0	0	0	0.06	0	0	0	0	0	0	0	0
ENSG00000187266	'EPOR'	2.65	2.15	1.91	1.82	3.36	1.69	3.88	1.49	3.78	4.1	4.76	2.3	1.2
ENSG00000187268	'FAM9C'	0.04	0.05	0.04	0.03	0.23	0.04	0.09	0.18	0.09	0.04	0.06	0.04	0.07
ENSG00000187288	'CIDEC'	1.94	1.02	1.53	1.49	2.44	1.96	1.89	1.59	1.51	1.86	1.56	2.5	1.73
ENSG00000187325	'TAF9B'	10.58	7.76	12.51	12.43	7.64	8.71	7.53	9.73	9.25	9.93	10.37	10.65	14.34
ENSG00000187372	'PCDHB13'	0.02	0	0	0	0.02	0	0.02	0	0	0.01	0.03	0	0
ENSG00000187391	'MAGI2'	0.05	0.07	0.11	0.1	0.32	0.26	0.21	0.23	0.11	0.08	0.12	0.11	0.16
ENSG00000187398	'LUZP2'	0	0	0	0	0.03	0.03	0.02	0.02	0.01	0	0	0.03	0.04
ENSG00000187416	'LHFPL3'	0	0	0	0	0	0	0	0	0	0	0	0	0
ENSG00000187446	'CHP1'	67.59	38.58	45.3	50.75	59.49	52.14	36.44	34.47	46.88	51	53.35	54.74	52.87
ENSG00000187475	'H1-6'	0	0	0	0	0	0	0	0	0	0	0	0	0
ENSG00000187479	'C11orf96'	0	0	0	0	0	0	0	0	0	0	0	0.06	0
ENSG00000187486	'KCNJ11'	0.37	0.91	0.9	0.56	2.22	1.3	1.38	1.71	0.61	1	1.21	1.4	1.51
ENSG00000187492	'CDHR4'	0.84	0.42	0.9	0.49	1.45	1.27	1.81	1.43	1.88	0.5	0.73	0.4	1.29
ENSG00000187510	'PLEKHG7'	0	0	0.02	0.02	0.02	0	0	0.07	0.02	0	0.01	0	0
ENSG00000187514	'PTMA'	3879.74	2100.58	3841.47	4006.91	2715.13	2679.54	3352.16	3545.11	2929.83	3576.39	3726.4	3732.89	3058.61
ENSG00000187522	'HSPA14'	70.84	31.27	37.68	33.99	16.28	31.39	17.25	17.55	20.49	24.4	23.99	29.16	30.69
ENSG00000187531	'SIRT7'	26.93	29.59	28.93	29.68	43.06	39.41	33.15	35.02	184.26	37.52	37.31	41.69	42.58
ENSG00000187535	'IFT140'	1.44	1.05	0.81	1.82	4.81	2.23	2	1.54	2.54	1.07	1.84	1.91	1.65
ENSG00000187537	'POTEG'	0	0	0	0	0.04	0	0	0	0	0	0	0	0
ENSG00000187545	'PRAMEF10'	0	0	0	0	0	0	0	0	0.1	0	0	0.05	0
ENSG00000187546	'AGMO'	0	0	0	0	0	0	0	0	0	0	0	0	0
ENSG00000187553	'CYP26C1'	0	0	0	0	0.14	0.02	0.02	0	0	0.02	0	0	0
ENSG00000187555	'USP7'	20.4	16.54	16.35	20.96	17.32	18.19	17.8	18.02	18.99	28.24	18.27	21.26	35.58
ENSG00000187559	'FOXD4L3'	0.2	0.19	0.11	0.12	0.37	0.25	0.31	0.23	0.25	0.11	0.27	0.21	0.38
ENSG00000187569	'DPPA3'	0.11	0.08	0	0	0	0.58	0.26	0.52	0.59	0.28	0.36	1.31	0.57
ENSG00000187581	'COX8C'	2.18	0.41	2.19	0.25	1.64	1.31	0	4.23	1.16	0.72	1.9	0.94	0.74
ENSG00000187583	'PLEKHN1'	0	0	0	0	0.24	0	0.08	0.12	0.03	0.35	0.12	0.12	0
ENSG00000187595	'ZNF385C'	0.05	0	0.05	0	0	0	0	0.09	0.15	0	0	0.04	0.05
ENSG00000187601	'MAGEH1'	16.91	17.66	11.1	13.47	22.25	19.12	11.26	11.13	13.42	11.27	12.35	10.73	9.48
ENSG00000187605	'TET3'	0.89	1.02	0.93	0.97	1.29	1.32	1.25	1.52	1.33	0.99	1.64	1.19	2.74
ENSG00000187607	'ZNF286A'	12.53	5.26	15.55	17.44	20.97	12.48	12.39	16.76	12.64	11.61	13.49	12.93	12.6
ENSG00000187608	'ISG15'	32.87	30.8	35.78	36.57	92.14	46.25	51.82	79.32	63.57	69.7	52.09	45.72	33.88
ENSG00000187609	'EXD3'	6.07	9.22	4.73	4.47	9.47	8.75	8.22	7.47	7.37	5.04	7.34	4.09	6.54
ENSG00000187624	'C17orf97'	15.18	10.89	10.26	8.57	12.54	10.29	10.59	9.69	10.78	14.53	9.75	9.95	13.92
ENSG00000187626	'ZKSCAN4'	3.2	1.83	2.78	2.52	3.27	2.11	2.31	1.67	2.61	2.89	3.1	3.18	3.1
ENSG00000187627	'RGPD1'	0.16	0	0	0.03	0	0.05	0.12	0	0	0.09	0	0.15	0.09
ENSG00000187630	'DHRS4L2'	34.6	19.91	29.3	33.66	27.29	27.24	29.91	23.41	23.36	36.88	31.27	29.37	26.14
ENSG00000187634	'SAMD11'	0.23	0.12	0.06	0.25	0.56	0.59	0.27	0.23	0.74	0.32	0.18	0.23	0.25
ENSG00000187642	'PERM1'	0	0	0	0	0	0.02	0	0	0	0	0	0	0
ENSG00000187650	'VMAC'	2.36	1.31	1.57	1.67	2.69	1.85	1.45	2.39	2.6	1.9	2	2.77	0.92
ENSG00000187664	'HAPLN4'	0.92	0.55	1.07	0.77	1.8	1.17	1.27	1.5	1.52	0.52	0.68	0.79	1.51
ENSG00000187672	'ERC2'	0	0.11	0.06	0.02	0.11	0.11	0.07	0.11	0.05	0	0	0	0
ENSG00000187676	'B3GLCT'	3.92	1.86	1.6	2.4	1.13	1.06	0.62	0.55	0.6	2.56	3.05	2.74	2.3
ENSG00000187682	'ERAS'	0	0.07	0	0.08	0.23	0.12	0.45	0.49	0.11	0	0	0.2	0.16
ENSG00000187688	'TRPV2'	3.81	4.37	3.96	3.96	5.29	2.99	3.45	1.36	3.34	5.06	3.18	4.63	3.57
ENSG00000187690	'EZHIP'	0	0	0	0	0	0	0	0	0	0	0	0	0.05
ENSG00000187699	'C2orf88'	9.25	5.72	9.62	6.78	6.03	7.29	4.38	6.96	3.96	6.77	3.58	4.23	4.06
ENSG00000187713	'TMEM203'	45.86	27.87	40.21	40.81	39.03	31.25	38.4	32.69	36.68	45.98	45.54	50.46	37.88
ENSG00000187715	'KBTBD12'	0.65	0.23	0.79	0.65	1.44	1.06	1.1	1.38	0.9	0.39	0.45	0.53	1.01
ENSG00000187720	'THSD4'	0.01	0	0.03	0.03	0	0.02	0	0	0	0	0	0.06	0
ENSG00000187726	'DNAJB13'	0	0	0.05	0	0.3	0	0.1	0	0	0	0.31	0	0
ENSG00000187730	'GABRD'	0	0	0	0.28	0	0	0	0	0	0	0	0	0
ENSG00000187733	'AMY1C'	0	0	0	0	0	0	0	0	0	0	0	0	0.02
ENSG00000187735	'TCEA1'	87.3	58.59	78.5	86.38	84.49	64.22	90.56	85.2	89.51	85.14	82.23	82.45	92.06
ENSG00000187736	'NHEJ1'	33.89	18.84	29.5	27.24	23.77	18.19	21.94	16.7	26.79	34.26	31.08	32.78	27.49
ENSG00000187741	'FANCA'	24.76	7.43	19.18	24.28	13.99	14.61	17.78	18.73	19.99	20.69	20.98	23.88	33.26
ENSG00000187742	'SECISBP2'	25.82	22.06	21.13	20.77	21.28	27.81	20.7	16	19.86	18.33	20.79	21.21	29.69
ENSG00000187753	'C9orf153'	0.06	0	0.5	0.07	0.33	0.14	0	0.16	0.19	0.08	0.24	0	0.25
ENSG00000187758	'ADH1A'	0	0	0.07	0	0	0.05	0	0	0	0	0	0	0
ENSG00000187764	'SEMA4D'	11.6	9.29	11.01	8.74	19.24	13.85	11.59	12.49	13.33	14.2	13.44	14.3	16.49
ENSG00000187772	'LIN28B'	0	0	0	0	0	0	0	0	0	0.09	0	0	0
ENSG00000187775	'DNAH17'	0.13	0.14	0.2	0.14	0.33	0.31	0.26	0.22	0.29	0.07	0.08	0.07	0.29
ENSG00000187778	'MCRS1'	56.85	38.87	46.5	48.72	68.03	57.11	55.98	50.8	59.9	67.04	63.18	73.11	58.24
ENSG00000187783	'TMEM72'	0	0	0.03	0	0	0	0	0	0	0	0	0	0
ENSG00000187790	'FANCM'	5.06	2.6	5.44	4.6	4.07	5.31	6	4.35	3.05	3.19	5.11	4.41	5.61
ENSG00000187792	'ZNF70'	1.26	0.95	1.42	1.19	2.17	1.67	1.15	1.33	1.54	0.81	1.68	1.34	1.87
ENSG00000187796	'CARD9'	0.25	0.15	0.14	0.09	0.24	0.14	0.42	0.62	0.56	0.16	0.17	0.28	0.11
ENSG00000187800	'PEAR1'	0.02	0	0.02	0.02	0.08	0.01	0	0.03	0	0.07	0	0	0.07
ENSG00000187801	'ZFP69B'	1.93	0.68	1.39	1.55	1.56	1.04	1.23	0.78	1.4	1.22	1.7	1.88	1.8
ENSG00000187808	'SOWAHD'	0	0	0	0.13	0.1	0	0	0.06	0	0.04	0.05	0.09	0.06
ENSG00000187815	'ZFP69'	6.17	3.88	4.77	5.94	6.15	4.06	4.81	2.48	5.5	5.21	4.5	5.39	8.1
ENSG00000187824	'TMEM220'	0.04	0.06	0.13	0	0.89	0.15	0.31	0.12	0.36	0.05	0.1	0.32	0.14
ENSG00000187837	'H1-2'	52.97	23.79	46.68	62.55	36.1	48.7	63.94	59.39	53.26	33.55	46.23	44.24	46.12
ENSG00000187838	'PLSCR3'	23.13	17.87	5.31	12.01	38.61	20.39	14.21	19.82	17.52	29.24	13.8	25.14	19.17
ENSG00000187840	'EIF4EBP1'	192.84	123.69	188.94	220.26	170.43	171.01	257.63	174.26	248.79	326.2	254.66	242.39	196.64
ENSG00000187848	'P2RX2'	0	0.08	0.07	0	0	0	0	0.09	0	0.07	0.1	0.07	0.15
ENSG00000187857	'OR6C75'	0	0	0	0	0	0.02	0	0	0.01	0	0.01	0.02	0
ENSG00000187860	'CCDC157'	1.7	1.4	2.09	2.39	2.57	2.07	2.52	2.57	3.08	1.61	2.46	2.08	3.1
ENSG00000187862	'TTC24'	8.77	7.13	5.94	4.99	18.75	12.42	9.9	9.67	13.27	8.19	12.78	10.45	9.25
ENSG00000187866	'PABIR1'	7.87	4.58	5.9	5.61	5.59	4.69	5.19	4.31	5.67	6.51	2.11	1.9	6.57
ENSG00000187867	'PALM3'	0	0	0	0	0	0	0	0.19	0	0	0	0	0
ENSG00000187871	'GFRAL'	0	0	0	0	0	0	0	0	0	0	0.04	0	0
ENSG00000187902	'SHISA7'	0	0.01	0	0.01	0	0	0.08	0	0	0.04	0.03	0.01	0.08
ENSG00000187912	'CLEC17A'	0.09	0.05	0	0.1	0.21	0.09	0.07	0.05	0.12	0	0.02	0.03	0.09
ENSG00000187922	'LCN10'	0	0	0.11	0	0	0	0	0	0	0	0.33	0	0
ENSG00000187942	'LDLRAD2'	0	0	0	0	0.05	0	0.02	0	0.05	0	0	0	0
ENSG00000187944	'C2orf66'	0	0.32	0	0	0	0	0.07	0	0	0	0	0	0
ENSG00000187954	'CYHR1'	16.09	20.97	19.13	19.14	31.78	28.27	20.9	34.18	25.7	16.26	30.83	20.55	14.17
ENSG00000187955	'COL14A1'	0	0	0	0	0	0	0	0	0	0	0.01	0	0
ENSG00000187959	'CPSF4L'	0	0	0	0	0	0.06	0	0	0	0	0	0	0.16
ENSG00000187961	'KLHL17'	4.44	4.47	3.68	4.56	11.1	9.21	8.82	8.33	10.93	8.48	5.11	6.33	11.95
ENSG00000187980	'PLA2G2C'	0	0	0	0	0	0.04	0	0.05	0.02	0.02	0.02	0.02	0.03
ENSG00000187994	'RINL'	0.89	0.8	0.53	0.55	1.36	0.34	0.41	0.68	0.12	0.68	0.83	1.47	0.93
ENSG00000187997	'C17orf99'	0	0	0	0	0	0.13	0	0.16	0	0.13	0	0	0
ENSG00000188000	'OR7D2'	0.06	0.09	0.06	0.11	0.31	0.12	0.24	0.27	0.09	0.02	0.17	0.04	0.28
ENSG00000188001	'TPRG1'	0	0	0	0	0.08	0	0	0	0	0	0	0	0
ENSG00000188010	'MORN2'	5.37	0.8	3.53	1.83	10.2	0.74	3.27	8.94	5.42	2.46	3.34	3.32	2.29
ENSG00000188011	'RTP5'	0	0	0	0	0	0.06	0	0	0	0	0	0	0
ENSG00000188021	'UBQLN2'	22.27	12.64	15.25	17.11	14.91	12.45	12.24	11.54	14.88	21.39	20.27	22.24	25.59
ENSG00000188026	'RILPL1'	0.41	0.33	0.3	0.22	0.4	0.36	0.67	0.7	0.16	0.35	0.4	0.43	0.25
ENSG00000188032	'C19orf67'	0	0	0	0	0	0	0.14	0	0	0	0	0	0
ENSG00000188033	'ZNF490'	1.69	1.77	1.18	1.74	1.97	1.52	1.39	1.87	1.55	1.25	1.6	0.94	1.47
ENSG00000188038	'NRN1L'	0.22	0.16	0	0.2	0	0.61	0.55	0.18	0.31	0.14	0.15	0.15	0.4
ENSG00000188039	'NWD1'	0.07	0.01	0.04	0.03	0.1	0.09	0.06	0.16	0.07	0.02	0.02	0.06	0.08
ENSG00000188042	'ARL4C'	0.66	0.17	0.36	0.54	0.84	0.33	0.22	0.62	0.52	2.19	0.93	1.16	0.63
ENSG00000188051	'TMEM221'	0.05	0	0	0	0.16	0.11	0.26	0	0	0	0.04	0.11	0
ENSG00000188060	'RAB42'	0.22	0.06	0.13	0.09	0.25	0.25	0.16	0.17	0.2	0.03	0.18	0.11	0.44
ENSG00000188064	'WNT7B'	0.27	0.02	0.23	0.18	0.5	0.22	0.46	0.5	0.38	0.07	0.34	0.26	0.29
ENSG00000188070	'ZFTA'	1.28	1.49	1.04	1.19	2.03	1.79	1.17	1.81	1.55	2.75	2.82	2.09	2.57
ENSG00000188089	'PLA2G4E'	0	0	0	0.02	0.02	0.02	0.02	0.02	0.05	0	0	0.03	0
ENSG00000188092	'GPR89B'	31.54	23.21	25.53	22.75	29.64	31.07	25.21	18.06	23.51	24.24	21.22	19.8	26.68
ENSG00000188107	'EYS'	0.25	0.34	0.17	0.17	0.54	0.3	0.48	0.14	0.4	0.21	0.31	0.04	0.36
ENSG00000188112	'C6orf132'	0.14	0.65	0.78	0.37	0.29	0.38	1.28	0.98	0.88	0.27	0.38	0.1	1.08
ENSG00000188120	'DAZ1'	0	0	0	0	0	0	0	0	0	0	0	0.04	0
ENSG00000188124	'OR2AG2'	0.14	0.04	0.25	0.27	0.08	0.12	0.3	0.18	0.2	0.33	0.08	0.16	0.3
ENSG00000188130	'MAPK12'	31.83	23.95	33.92	39.25	27.31	26.2	34.64	39.8	29.99	40.5	51.42	47.4	36.13
ENSG00000188133	'TMEM215'	0	0	0	0	0.03	0	0	0	0	0	0	0.01	0
ENSG00000188152	'NUTM2G'	0.18	0.08	0.56	0.2	0.79	0.43	0.73	0.8	0.5	0.09	0.42	0.22	0.39
ENSG00000188157	'AGRN'	0.07	0.13	0.04	0.05	0.62	0.49	0.11	0.42	0.07	0.11	0.06	0.05	0.13
ENSG00000188163	'FAM166A'	0.21	0.08	0	0	0.08	0.07	0	0.31	0.07	0.07	0	0.07	0
ENSG00000188167	'TMPPE'	0.53	0.23	0.32	0.14	0.57	0.43	0.25	0.08	0.29	0.27	0.52	0.47	0.58
ENSG00000188171	'ZNF626'	0	0.02	0	0	0.08	0	0	0.01	0.01	0.01	0	0.01	0
ENSG00000188175	'HEPACAM2'	0.06	0	0	0.05	0.04	0	0	0	0	0	0.08	0	0
ENSG00000188176	'SMTNL2'	0	0	0	0.05	0.52	0.04	0	0	0	0	0	0	0
ENSG00000188177	'ZC3H6'	0.42	0.45	0.31	0.25	0.87	0.66	0.61	0.68	0.79	0.34	0.4	0.4	0.58
ENSG00000188186	'LAMTOR4'	138.04	157.79	148.47	141.76	232.15	171.19	174.74	202.6	163.12	157.01	162.64	143.35	83.48
ENSG00000188191	'PRKAR1B'	64.2	31.37	59.66	55.06	45.7	40.64	33.19	29.93	37.97	69.4	64.82	91.61	74.52
ENSG00000188199	'NUTM2B'	0.16	0.11	0.11	0.15	0.13	0.15	0.28	0.1	0.25	0.07	0.24	0.16	0.28
ENSG00000188211	'NCR3LG1'	0.44	0.6	0.51	0.26	0.31	0.59	0.68	0.53	0.26	0.27	0.62	0.48	0.58
ENSG00000188215	'DCUN1D3'	1.71	1.61	1.93	1.44	1.56	0.66	1.46	1.23	0.86	0.7	1.42	1.6	1.66
ENSG00000188219	'POTEE'	0.29	0.13	0.15	0.17	0	0.1	0.08	0.05	0.07	0.09	0.17	0.15	0.27
ENSG00000188223	'ENSG00000188223'	3.62	5.33	4.01	2.67	5.78	3.68	7.95	3.63	8.15	7.45	2.81	3.47	3.13
ENSG00000188227	'ZNF793'	0.59	0.41	0.68	0.66	1.17	1.11	1.17	1.21	1.26	0.38	0.73	0.47	0.81
ENSG00000188229	'TUBB4B'	436.76	294.61	441.74	469.14	286.31	282.85	345.24	270.91	292.86	550.78	522.44	543.63	462.33
ENSG00000188234	'AGAP4'	2.38	2.85	2.61	1.63	4.96	2.93	4.37	6.79	4.31	2.37	3.08	3.06	4.89
ENSG00000188243	'COMMD6'	87.83	141.89	96.73	85.44	161.54	164.57	138.83	154.04	128.26	61.06	87.94	81.83	58.88
ENSG00000188263	'IL17REL'	0	0	0	0	0	0.02	0.02	0	0	0	0	0	0
ENSG00000188266	'HYKK'	2.13	0.61	2.09	2.59	2.48	2.2	1.66	2.48	0.67	1.77	1.16	0.77	0.85
ENSG00000188277	'C15orf62'	0.17	0.32	0.19	0.28	0.42	0.18	0.21	0.07	0.12	0.52	0.09	0.14	0.49
ENSG00000188283	'ZNF383'	4.19	3.02	4.69	4.21	6.82	3.35	3.16	3.42	3.58	3.96	2.48	5.37	4.82
ENSG00000188295	'ZNF669'	3.91	3.85	4.74	5.85	6.49	4.62	4.94	3.34	5.03	3.99	5.2	5.56	5.31
ENSG00000188305	'PEAK3'	0.26	0.27	0.16	0.02	0.42	0.2	0.37	0.51	0.15	0.15	0.19	0.25	0.29
ENSG00000188306	'LRRIQ4'	0.19	0.17	0.16	0.24	0.16	0.04	0.52	0.09	0.2	0.1	0.18	0	0.1
ENSG00000188312	'CENPP'	13.66	3.65	10.66	10.19	10.57	5.56	8.74	8.83	8.14	9.59	7.14	8.51	11.69
ENSG00000188313	'PLSCR1'	22.29	19.51	23.84	19.7	12.03	9.87	18.39	17.36	12.3	16.96	24.38	21.9	17.09
ENSG00000188315	'C3orf62'	1.72	2.33	1.34	0.99	4.07	3.7	3.45	5.73	4.05	1.6	1.83	1.37	3.22
ENSG00000188321	'ZNF559'	6.21	2.82	7.74	4.11	12.32	7.51	3.82	7.15	5.13	3.95	7.97	8.8	10.16
ENSG00000188322	'SBK1'	0.07	0	0.06	0	0.02	0.03	0	0.18	0	0	0.01	0.01	0.09
ENSG00000188324	'OR6C6'	0	0	0	0	0	0	0	0	0	0	0	0	0.06
ENSG00000188338	'SLC38A3'	0	0	0	0	0	0	0	0	0	0	0	0	0
ENSG00000188342	'GTF2F2'	76.91	81.06	58.84	66.72	44.64	43.4	49.07	46.54	49.82	56.62	57.88	62.44	66.13
ENSG00000188343	'CIBAR1'	21.33	1.16	2.73	0.26	0.5	0	0.23	0.9	0	0	0	0.19	0
ENSG00000188352	'FOCAD'	6.61	6.22	6.18	6.98	9.33	6.81	6.37	5.93	6.3	8.79	6.15	5.1	10.2
ENSG00000188368	'PRR19'	2.12	0.94	2.23	2.41	1.66	3.11	2.39	2.49	3.08	2.54	2.33	2.5	3.2
ENSG00000188372	'ZP3'	0.63	0.15	1.07	0.83	2.64	1.42	1.51	0.44	0.78	1.04	1.1	1.13	1.39
ENSG00000188375	'H3-5'	1.05	0.81	0.63	0.9	0.75	0.66	0.26	0.52	0.37	0.62	0.49	0.8	0.56
ENSG00000188385	'JAKMIP3'	0	0.03	0.04	0.02	0.07	0.06	0.07	0.04	0.03	0.01	0.02	0.01	0.03
ENSG00000188386	'PPP3R2'	0	0	0	0	0.02	0	0	0	0	0	0.07	0	0
ENSG00000188394	'GPR21'	0	0	0	0	0	0	0	0	0	0	0	0.05	0.06
ENSG00000188396	'DYNLT4'	0	0	0	0	0	0	0.12	0	0	0	0	0	0.13
ENSG00000188404	'SELL'	10.97	8.13	10.58	12.85	7.25	8.43	5.43	7.12	4.45	18	5.92	7.68	10.67
ENSG00000188408	'MAGEB5'	0	0	0	0	0	0	0	0	0	0.06	0	0	0
ENSG00000188419	'CHM'	2.7	2.25	2.29	2.51	2.23	1.9	2.34	2.94	2.21	2.33	2.87	2.23	3.22
ENSG00000188425	'NANOS2'	0	0	0	0	0	0	0	0	0	0	0	0	0
ENSG00000188428	'BLOC1S5'	21.36	9.69	11.69	14.91	13.44	10.9	14.73	13.79	13.41	13.48	12.53	15.4	19.38
ENSG00000188452	'CERKL'	0.21	0	0.22	0.33	0.06	0.06	0.2	0.33	0.39	0.52	0.26	0.17	0.22
ENSG00000188483	'IER5L'	0.96	0.6	0.55	0.5	1.27	0.87	1.84	1.76	1.59	2.39	2.11	1.73	0.48
ENSG00000188486	'H2AX'	78.09	33.27	61.57	73.5	63.02	61.48	73.46	56.59	60.24	80.92	91.92	91.37	81.92
ENSG00000188487	'INSC'	0	0	0	0	0.22	0	0	0	0	0	0.05	0	0
ENSG00000188493	'C19orf54'	10.5	6.87	5.8	4.68	8.53	6.97	6.99	5.39	5.34	8.01	4.14	5.89	7.79
ENSG00000188501	'LCTL'	0.29	0.17	0.17	0.24	0.27	0.12	0.33	0.28	0.14	0.11	0.18	0.07	0.34
ENSG00000188505	'NCCRP1'	0	0.04	0	0	0.08	0	0.05	0.04	0.04	0.07	0.04	0	0
ENSG00000188517	'COL25A1'	0	0.07	0	0	0.03	0.03	0	0.02	0.17	0	0.03	0	0
ENSG00000188522	'FAM83G'	0	0	0	0.02	0	0	0	0	0	0	0	0	0
ENSG00000188523	'CFAP77'	0	0	0.06	0.06	0.05	0.09	0.1	0	0.17	0	0	0.04	0.11
ENSG00000188529	'SRSF10'	129.47	70.56	113.15	116.54	72.05	70.53	74.96	79.13	76.7	100.98	104.09	112.8	129.58
ENSG00000188536	'HBA2'	0	0.22	0	0	0	0	0	0	0	0	0	0	0
ENSG00000188542	'DUSP28'	6.62	3.98	4.82	3.99	8.61	7.16	4.58	6.43	7.67	6.43	4.42	4.95	3.75
ENSG00000188549	'CCDC9B'	0.3	0.24	0.21	0.29	0.67	0.34	0.25	0.19	0.17	0.17	0.37	0.36	0.17
ENSG00000188554	'NBR1'	5.57	7.06	4.88	6.24	6.76	5.58	4.58	3.4	3.33	6.72	6.09	6.02	7.03
ENSG00000188558	'OR2G6'	0.29	0.08	0.16	0.08	0.25	0.27	0.22	0.35	0.43	0.08	0.14	0.07	0.38
ENSG00000188559	'RALGAPA2'	1.09	0.76	1.09	1.46	2.08	1.73	2	2.05	1.55	0.77	1.3	0.94	2.46
ENSG00000188566	'NDOR1'	7.96	3.87	7.47	6.84	8.12	5.96	8.07	7.03	6.94	11.72	9.69	10.63	13.64
ENSG00000188573	'FBLL1'	0	0	0	0	0	0.06	0.21	0	0.12	0	0	0	0
ENSG00000188596	'CFAP54'	3.92	3.84	4.51	3.7	7.57	8	6.81	8.32	8.36	2.3	4.69	2.66	7.75
ENSG00000188603	'CLN3'	31.21	26.7	26.67	29.44	33.79	25.44	22.71	13.54	30.03	29.65	32.34	30.02	35.13
ENSG00000188610	'FAM72B'	18.64	8.37	12.16	15.7	8.18	7.33	17.98	8.46	12.59	17.49	14.5	13.73	17.64
ENSG00000188612	'SUMO2'	920.82	681.09	795.46	893.14	571.1	526.59	619.9	594.42	535.1	730.56	734.93	764.13	691.64
ENSG00000188613	'NANOS1'	5.25	2.76	3.67	2.05	1.77	1.37	1.83	1.32	2.42	5.43	4.25	4.39	3.55
ENSG00000188620	'HMX3'	0.01	0.04	0.07	0.07	0.17	0.11	0.13	0.07	0.03	0	0.02	0.1	0.03
ENSG00000188626	'GOLGA8M'	0	0.03	0	0	0.04	0	0.03	0	0	0	0	0	0.02
ENSG00000188629	'ZNF177'	2.02	0.69	1.54	1.4	3.02	2.04	2.35	4.58	3.34	1.32	2.44	3.12	2.13
ENSG00000188636	'RTL6'	0	0.04	0	0	0.03	0	0.06	0.05	0.01	0	0	0	0
ENSG00000188641	'DPYD'	25.83	13.26	23.61	22.24	28.13	22.9	20.06	21.08	19.3	17.68	24.56	20.36	25.18
ENSG00000188643	'S100A16'	0.38	6.95	0.23	0	0	0.21	0.21	0	0	0	0	0.09	0
ENSG00000188647	'PTAR1'	3.29	4.5	4.39	4.35	5.14	4.71	3.67	5.18	3.07	3.13	2.15	1	6.1
ENSG00000188649	'CC2D2B'	0.04	0.09	0.05	0	0.32	0.21	0.04	0.15	0.13	0.04	0	0.01	0
ENSG00000188659	'SAXO2'	0	0.16	0.03	0	0.26	0.05	0.08	0	0.02	0.02	0.1	0.11	0
ENSG00000188672	'RHCE'	0	0.32	0	0.53	0.14	0.27	0.5	0.19	0	0.26	0.15	0.05	0.09
ENSG00000188677	'PARVB'	65.39	43.11	51.42	53.69	78.09	78.01	61.51	56.26	57.33	64.69	61.2	73.21	51.95
ENSG00000188687	'SLC4A5'	0.37	0.88	0.37	0.6	1.65	1.11	0.34	0.87	0.88	0.32	0.4	0.37	0.63
ENSG00000188690	'UROS'	115.79	105.55	99.03	104.87	89.87	77.08	75.78	67.99	66.96	101.71	107.44	94.69	88.1
ENSG00000188706	'ZDHHC9'	12.32	14.72	11.12	9.57	14.98	15.47	9.52	12.49	9.52	12.13	9.15	11.14	13.79
ENSG00000188707	'ZBED6CL'	0	0	0	0	0.02	0.04	0	0	0	0	0	0	0
ENSG00000188710	'QRFP'	0	0.05	0.06	0	0.32	0.29	0	0.37	0	0.04	0	0	0
ENSG00000188716	'DUSP29'	0	0.08	0	0	0	0	0	0	0	0	0	0	0
ENSG00000188725	'SMIM15'	78.22	42.35	63.46	69.93	80.03	61.21	39.46	47.76	46.15	58.66	63.35	66.2	70.48
ENSG00000188732	'FAM221A'	8.68	6.95	7.36	6.24	5.99	3.61	5.04	8.2	8.49	5.67	7.99	7.08	3.6
ENSG00000188735	'TMEM120B'	5.53	4.97	6.34	6.39	6.04	5.66	4.33	3.9	5.46	8.27	7.84	9.21	8.13
ENSG00000188738	'FSIP2'	5.13	3.9	5.68	4.98	10.51	9.53	9.11	10.53	8.58	1.9	3.73	2.12	8.61
ENSG00000188739	'RBM34'	45.23	24.53	41.29	48.19	33.53	32.81	28.45	31.29	31.56	34.16	37.61	42.2	40.99
ENSG00000188747	'NOXA1'	1.21	3.91	1.46	0.95	7.79	6.62	5.17	3.74	2.13	1.02	1.34	2.55	1.55
ENSG00000188760	'TMEM198'	3.02	2.68	2.08	1.77	2.13	2.28	1.72	0.98	1.88	1.28	1.86	1.5	1.88
ENSG00000188761	'BCL2L15'	0.03	0.12	0.05	0.18	0.13	0.12	0.23	0.19	0.7	0.02	0.09	0.1	0.17
ENSG00000188763	'FZD9'	0	0	0	0	0.07	0	0	0	0	0	0	0	0
ENSG00000188766	'SPRED3'	0.34	0.21	0.56	0.23	0.96	1.27	0.47	0.51	0.78	0.22	0.21	0.39	0.78
ENSG00000188771	'PLET1'	0	0	0.06	0.07	0.16	0.2	0.18	0.06	0	0.05	0.05	0	0.25
ENSG00000188779	'SKOR1'	0.62	1.47	0.28	0.5	0.89	1.35	0.66	0.63	0.47	0.5	0.46	0.99	1.48
ENSG00000188783	'PRELP'	0.05	0.05	0.03	0.08	0.13	0.05	0.16	0.1	0.1	0.01	0.14	0.06	0.08
ENSG00000188785	'ZNF548'	3.06	1.2	2.82	2.42	7.07	4.14	3.6	4.45	2.76	2.45	1.91	4.13	5.1
ENSG00000188786	'MTF1'	5.29	3.28	5.15	4.84	6.07	5.18	4.06	4.47	4.68	5.18	4.8	5.68	8.48
ENSG00000188807	'TMEM201'	20.36	9.47	17.37	19.33	22.06	18.48	15.8	11.02	14.14	23.34	23.8	24.09	32.21
ENSG00000188811	'NHLRC3'	13.06	18.82	9.63	9.25	11.5	8.82	10.66	9.89	7.27	7.18	9.68	7.58	12.2
ENSG00000188817	'SNTN'	0.07	0.1	0	0	0	0	0	0	0	0.05	0	0	0.06
ENSG00000188818	'ZDHHC11'	2.84	3.27	3.19	2.57	6.49	6.66	5.91	5.44	8.04	3.29	3.9	2.75	6.8
ENSG00000188822	'CNR2'	0.32	0.18	0.41	0.47	0.84	0.94	0.94	0.77	1.08	0.32	0.43	0.32	0.92
ENSG00000188827	'SLX4'	0.9	0.71	1.05	1.34	1.68	1.65	1.46	1.7	1.62	1.01	1.42	1.14	2.27
ENSG00000188833	'ENTPD8'	0	0.19	0.13	0	0.12	0.41	0.45	0.37	0.73	0.13	0.1	0.07	0.09
ENSG00000188846	'RPL14'	1194.91	1774.78	1275.06	1225.92	1160.6	1409.32	1414.2	1376.85	1320.8	1059.5	1209.27	1119.58	957.35
ENSG00000188848	'BEND4'	4.11	2.83	3.69	2.98	4.51	3.99	4.78	5.16	5.22	4.1	5.55	4.34	5.66
ENSG00000188859	'FAM78B'	0	0	0	0	0	0	0	0	0	0	0	0	0
ENSG00000188868	'ZNF563'	1.1	0.83	1.06	0.57	1.06	0.88	1.16	1.21	1.54	1.23	0.91	1.32	0.45
ENSG00000188869	'TMC3'	0.11	0.06	0.04	0.04	0.21	0.03	0.13	0.07	0.07	0.07	0.01	0.07	0.07
ENSG00000188878	'FBF1'	6.17	5.18	4.88	5.03	5.08	5.4	8.33	6.66	7.35	6.06	6.62	5.69	8.66
ENSG00000188883	'KLRG2'	0.05	0	0.09	0	0	0.03	0.08	0	0.07	0	0	0.1	0
ENSG00000188886	'ASTL'	0.26	0.03	0.04	0.2	0.14	0.48	0.22	0.11	0.43	0.29	0	0.45	0.66
ENSG00000188895	'MSL1'	13.89	9.72	11.44	10.6	11.44	9.87	11.26	13.74	11.46	16.14	15.88	13.6	20.02
ENSG00000188897	'ENSG00000188897'	0.06	0.04	0.11	0.07	0.43	0.27	0.24	0.07	0.89	0.03	0.08	0.02	0.03
ENSG00000188906	'LRRK2'	0.04	0	0.06	0.12	0.18	0.07	0.11	0.21	0.03	0.07	0.32	0.28	0.02
ENSG00000188910	'GJB3'	0	0	0	0	0	0.04	0	0	0	0	0	0	0
ENSG00000188917	'TRMT2B'	10.26	5.5	8.44	8.84	4.66	3.96	4.19	3.9	3.43	9.53	8.99	10.63	10.86
ENSG00000188921	'HACD4'	2.2	1.9	1.64	1.31	1.71	1.27	1.4	1.6	1.63	1.52	1.83	1.33	1.5
ENSG00000188931	'CFAP126'	0.16	0.25	0	0	0.25	0	0.14	0	0	0.32	0	0.23	0.15
ENSG00000188938	'FAM120AOS'	48.2	29.67	37.67	40.03	39.86	31.47	31.53	28.48	33.5	41.71	41.02	42.71	37.4
ENSG00000188958	'UTS2B'	0.09	0.04	0.13	0.05	0.14	0.51	0.12	0.25	0.2	0.1	0.17	0.1	0.37
ENSG00000188959	'C9orf152'	0	0	0	0	0	0	0	0	0.08	0	0	0	0
ENSG00000188976	'NOC2L'	85.49	60.35	84.82	88.81	92.61	73.82	68.1	59.67	75.09	135.66	108.25	128.01	126.82
ENSG00000188981	'MSANTD1'	0.07	0	0	0	0.05	0.1	0.18	0.12	0.05	0.05	0	0	0.06
ENSG00000188986	'NELFB'	42.16	27.38	32.89	38.31	37.61	32.91	36.06	35.72	35.49	59.04	56.22	54.03	54.56
ENSG00000188991	'SLC15A5'	0	0	0	0	0	0	0.03	0	0	0	0	0	0
ENSG00000188992	'LIPI'	0	0	0	0	0	0.08	0.1	0	0.14	0	0	0	0
ENSG00000188994	'ZNF292'	5.57	6.44	5.2	5	8.46	7.64	11.67	12.53	9.34	3.89	6.5	4.07	5.78
ENSG00000188996	'HUS1B'	0.1	0.22	0.36	0.37	0.68	0.27	0.41	0.41	0.42	0.52	0.68	0.54	0.27
ENSG00000188997	'KCTD21'	1.89	0.81	1.45	1.8	1.8	1.77	1.18	1.85	0.75	1	0.99	1.36	1.39
ENSG00000189001	'SBSN'	0	0	0	0.22	0	0	0	0	0	0	0	0	0
ENSG00000189007	'ADAT2'	3.64	2.05	2.9	3.42	2.83	2.79	2.57	3.64	2.75	2.14	3.15	3.65	4.56
ENSG00000189030	'VHLL'	0	0	0	0	0	0	0	0	0	0	0	0	0
ENSG00000189042	'ZNF567'	1.95	2.69	3.34	5.36	5.53	4.64	3.29	3.55	4.05	2.7	3.8	3.42	4.19
ENSG00000189043	'NDUFA4'	385.29	335.8	442.79	401.88	348.35	309.13	323.69	346.3	286.17	369.14	434.16	371.42	328.74
ENSG00000189045	'ANKDD1B'	0.35	1.24	0.65	0.24	0.36	1.23	0.5	0.58	0.82	0.08	0.08	0.32	0.85
ENSG00000189046	'ALKBH2'	38.41	43.19	40.49	39.64	51.2	51.55	49.92	44.11	43.32	38.31	44.28	41.69	32.86
ENSG00000189050	'RNFT1'	17.1	7.38	12.38	11.95	12.8	8.13	7.36	9.19	8.4	9.08	11.7	9.39	11.27
ENSG00000189051	'RNF222'	0.04	0.06	0.03	0.14	0.07	0.08	0.17	0.05	0.18	0.02	0.13	0.03	0.03
ENSG00000189056	'RELN'	0.31	0.67	0.28	0.51	0.36	0.32	0.33	0.52	0.55	0.36	0.7	0.51	1.64
ENSG00000189057	'FAM111B'	31.23	11.55	38.1	30.81	24.94	15.3	17.03	20.33	20.69	23.99	34.82	30.22	37
ENSG00000189058	'APOD'	0.16	0.43	0	0	0	0	0.12	0	0	0	0	0	0
ENSG00000189060	'H1-0'	0.05	0	0	0.04	0	0	0	0	0	0	0	0	0
ENSG00000189064	'GAGE2A'	0	0	0	0	0.2	0	0	0	0	0.2	0.18	0	0
ENSG00000189067	'LITAF'	33.41	29.37	33.13	30.73	74.91	49.31	48.6	37.03	57.84	49.23	37.39	36.96	37.06
ENSG00000189077	'TMEM120A'	18.54	17.26	14.59	17.95	25.68	23.89	23.36	15.69	18.12	18.32	22.06	22.49	12.63
ENSG00000189079	'ARID2'	4.62	3.94	4.07	3.88	3.57	4	4.05	4.68	4	4.41	4.92	4.35	7.9
ENSG00000189091	'SF3B3'	71.25	31.45	70.93	70.38	46.34	40.93	39.73	29.09	34.1	64.77	60.23	61.66	86.76
ENSG00000189114	'BLOC1S3'	13.33	7.89	9.02	9.2	9.62	8.29	8.78	7.42	8.06	12.97	10.34	9.78	15.18
ENSG00000189120	'SP6'	0.03	0.02	0	0	0.04	0.04	0.13	0	0	0	0	0.04	0
ENSG00000189129	'PLAC9'	0	0.12	0	0	0.25	0	0.14	0	0	0	0.23	0	0.25
ENSG00000189134	'NKAPL'	0	0	0	0	0	0.09	0	0	0	0	0.04	0	0
ENSG00000189143	'CLDN4'	0	0	0	0.06	0	0.02	0	0.21	0	0.04	0.09	0	0.04
ENSG00000189144	'ZNF573'	0	0	0	0	0	0	0	0	0	0.03	0	0	0
ENSG00000189152	'GRAPL'	2.87	2.81	2.29	2.86	5.82	4.15	4.84	2.2	4.3	1.61	2.48	1.51	4.54
ENSG00000189157	'FAM47E'	0.05	0.02	0.14	0.07	0.69	0.17	0.14	0.16	0.07	0.01	0.14	0.18	0.33
ENSG00000189159	'JPT1'	851.9	642.81	843.16	804.99	785.15	667.01	726.05	665.56	701.2	1013.28	782.8	863.04	853.25
ENSG00000189164	'ZNF527'	0.07	0.15	0.18	0.3	0.57	0.3	0.35	0.41	0.31	0.13	0.15	0.17	0.37
ENSG00000189167	'ZAR1L'	0	0	0.06	0.3	0	0	0	0	0.1	0.14	0.07	0.07	0.09
ENSG00000189171	'S100A13'	41.7	85.43	66.83	57.8	114.08	70.42	66.89	82.08	79.67	70.23	63.45	56.79	39.49
ENSG00000189180	'ZNF33A'	8.21	9.4	8.5	7.58	10.3	8.37	7.73	6.86	7.44	5.83	6.02	5.84	10.18
ENSG00000189181	'OR14I1'	0	0	0	0	0	0	0	0	0	0	0	0	0
ENSG00000189186	'DCAF8L2'	0	0	0	0	0	0	0	0	0.07	0	0	0	0
ENSG00000189190	'ZNF600'	6.14	4.66	6.69	6.37	9.38	6.69	4.77	4.63	5.56	6.13	6.79	6.01	8.7
ENSG00000189195	'BTBD8'	0.44	1.04	0.37	0.74	0.43	0.62	1.03	0.51	0.62	0.69	1.12	0.46	0.4
ENSG00000189221	'MAOA'	0.05	0.04	0	0.05	0.02	0	0	0.07	0	0	0.07	0.07	0.14
ENSG00000189227	'C15orf61'	15.04	14.64	13.64	14.41	15.88	15.81	16.47	17.28	15.05	15.99	17.66	13.42	11.63
ENSG00000189233	'NUGGC'	0.21	0.19	0.34	0.28	0.49	0.37	0.58	0.46	0.68	0.07	0.23	0.25	0.51
ENSG00000189241	'TSPYL1'	21.76	12.48	15.41	15.46	21.86	17.12	10.64	11.79	13.64	15.06	19.05	19.46	18.64
ENSG00000189266	'PNRC2'	85.45	51.18	69.25	66.76	102.65	66.05	59.87	72.8	76.04	68.03	87.45	69.73	97
ENSG00000189269	'DRICH1'	0	0	0	0	0.3	0	0	0	0	0	0.13	0	0.52
ENSG00000189280	'GJB5'	0	0	0	0	0	0	0	0	0	0	0	0	0.07
ENSG00000189283	'FHIT'	0.23	3.4	3.66	0.11	4.58	1.32	7.65	5.78	2.75	0.07	0.31	0.53	0.41
ENSG00000189292	'ALKAL2'	0.32	0	0	0.34	0.64	0.36	0.43	0.14	0.59	0	0	0.07	0.15
ENSG00000189298	'ZKSCAN3'	3.88	2.67	3.25	2.76	3.49	2.78	3.7	3.29	4.01	4.4	4.65	3.46	3.59
ENSG00000189306	'RRP7A'	144.73	59.58	153.73	139.53	110.23	105.79	103.05	103.91	99.47	150.62	158.24	174.36	152.81
ENSG00000189308	'LIN54'	6.32	3.2	4.74	4.91	2.45	2.74	3.72	2.86	3	5.09	5.48	4.71	6.35
ENSG00000189319	'FAM53B'	9.71	14.17	8.48	8.71	13.96	10.65	10.39	11.67	11.2	13.81	14.58	13.56	16.82
ENSG00000189334	'S100A14'	0	0	0	0	0	0	0	0	0	0	0	0.08	0
ENSG00000189337	'KAZN'	0.09	0	0	0	0.42	0.02	0	0	0.12	0	0.07	0	0
ENSG00000189339	'SLC35E2B'	10.13	10.64	8	8.72	21.4	16.91	12.97	14.4	13.09	10.08	11.52	10.14	15.93
ENSG00000189350	'TOGARAM2'	0	0.02	0	0	0	0	0	0	0	0.02	0	0	0
ENSG00000189362	'NEMP2'	2.84	1.9	1.54	3.02	1.65	1.77	1.39	1.86	2.49	2.26	3.74	2.38	2.43
ENSG00000189367	'KIAA0408'	0.03	0	0.1	0	0.04	0	0	0	0.01	0.02	0	0	0.01
ENSG00000189369	'GSPT2'	32.37	23.96	23.17	22.93	39.01	33.18	24.23	28.57	29.25	30.68	35.12	33.64	34.57
ENSG00000189376	'C8orf76'	28.61	21.06	27.77	27.36	16.9	20.85	13.35	22.23	18.06	23.41	22.36	27.97	23.75
ENSG00000189377	'CXCL17'	0.34	0	0	0	0	0	0	0.42	0	0	0.07	0	0
ENSG00000189401	'OTUD6A'	0.26	0.05	0.11	0.12	0.29	0.21	0.31	0.26	0.22	0.15	0.17	0.21	0.06
ENSG00000189403	'HMGB1'	2739.55	1854.18	2694.03	2972.44	1617.85	1533.09	2387.51	2179.22	2249.55	2637.42	2645.14	2564.62	2808.58
ENSG00000189409	'MMP23B'	0.25	1.05	1.08	0.29	3.37	1.24	0.73	1.08	2.87	0.78	1.66	1.19	0.58
ENSG00000189433	'GJB4'	0	0	0	0	0	0.11	0	0	0	0	0	0	0
ENSG00000196072	'BLOC1S2'	26.22	25.27	28.61	27.85	17.93	16.26	13.22	12.36	13.49	19.73	19.99	20.76	21.24
ENSG00000196074	'SYCP2'	0.76	0.2	0.23	0.03	0.8	0.3	0.56	1.25	0.84	0.58	0.66	0.23	0.33
ENSG00000196081	'ZNF724'	3.97	3.03	4.03	6.62	6.38	5.1	7.31	3.7	5.68	2.43	5.6	5.11	7.2
ENSG00000196083	'IL1RAP'	2.59	1.76	1.7	2.9	1.41	1.42	0.45	1.35	1.22	1.75	1.71	2.15	2.95
ENSG00000196090	'PTPRT'	0.01	0	0	0	0	0	0	0	0	0.02	0	0	0
ENSG00000196092	'PAX5'	12.49	5.29	9.97	7.27	16.07	12.9	12.12	16.26	14.67	11.93	10.33	10.26	20.21
ENSG00000196104	'SPOCK3'	0	0	0	0	0	0	0	0	0	0	0	0	0
ENSG00000196109	'ZNF676'	0	0	0	0.05	0	0	0	0	0	0	0	0	0
ENSG00000196110	'ZNF699'	0.51	0.22	0.6	0.9	1.45	0.66	0.26	0.54	0.25	0.53	0.56	0.83	0.68
ENSG00000196116	'TDRD7'	4.23	2.66	4.15	3.79	4.33	2.62	2.45	3.49	2.71	5.26	4.34	3.7	3.5
ENSG00000196118	'CCDC189'	9.05	4.46	5.12	3.64	6.15	7.14	5.35	6.21	4.7	6.19	6.05	7.35	5.72
ENSG00000196119	'OR8A1'	0.13	0.1	0.12	0.14	0.13	0.23	0.15	0.23	0.18	0.07	0.11	0.09	0.15
ENSG00000196123	'KIAA0895L'	6.89	5.08	6.64	5	9.59	8.87	7.52	8.84	9.38	6.41	6.84	6.57	9.79
ENSG00000196126	'HLA-DRB1'	226.24	137.81	201.97	196	276.93	266.55	200.74	148.01	149.4	238.12	156.05	156.09	195.02
ENSG00000196131	'VN1R2'	0	0.05	0	0	0.18	0	0	0.14	0	0	0	0	0
ENSG00000196132	'MYT1'	0	0	0	0	0	0	0	0	0	0	0	0	0
ENSG00000196139	'AKR1C3'	0.22	0.09	0.35	0.81	1.56	0	0	0	0	0.57	0	1.92	0
ENSG00000196141	'SPATS2L'	0.29	0.28	0.63	0.89	1.56	1.45	0.6	1.65	1.49	0.1	1.02	0.23	2.27
ENSG00000196150	'ZNF250'	9.4	5.44	9.86	7.85	10.81	6.02	7.21	12.11	5.69	7.5	12.66	6.14	8.39
ENSG00000196151	'WDSUB1'	25.29	13.24	16.43	15.53	10.6	11.7	11.48	10.41	10.61	14.62	17.11	12.77	16.02
ENSG00000196152	'ZNF79'	3.36	2.03	3.37	3.45	5.17	3.91	2.65	3.44	4.99	2.88	2.95	3.49	4.94
ENSG00000196172	'ZNF681'	0.05	0.09	0.11	0.07	0.18	0.17	0.09	0.27	0.23	0.05	0.05	0.04	0.13
ENSG00000196177	'ACADSB'	4.17	3.22	5.46	4.59	7.04	6.19	4.38	2.87	3.34	4.68	5.13	5.21	6.2
ENSG00000196182	'STK40'	13.26	7.05	10.66	11.89	12.55	8.16	8.85	7.11	12.69	15.55	13.66	15.21	19.68
ENSG00000196184	'OR10J1'	0.06	0.07	0.03	0.1	0.24	0.12	0.05	0.14	0.13	0.02	0.04	0.08	0.1
ENSG00000196187	'TMEM63A'	6.35	3.19	3.75	5.43	7.78	4.87	5.1	5.57	4.33	6.11	6.51	4.54	8.19
ENSG00000196188	'CTSE'	0	0.04	0	0.07	0	0.03	0.03	0.03	0.05	0.03	0	0	0
ENSG00000196189	'SEMA4A'	0.52	0.66	0.69	0.77	8.18	0.79	0.57	0	0.39	2.13	0.38	2.32	0.9
ENSG00000196196	'HRCT1'	0	0.1	0	0	0	0	0	0	0	0	0	0	0
ENSG00000196199	'MPHOSPH8'	5.3	5.47	4.97	5.21	6.95	6.69	7.12	7.41	7.53	5.02	6.94	4.87	7.81
ENSG00000196208	'GREB1'	1.51	0.65	1.4	1.56	2.73	1.99	1.84	2.37	1.82	0.85	1.35	1.17	1.92
ENSG00000196209	'SIRPB2'	0.08	0.06	0.09	0.04	0.18	0.08	0.07	0.21	0.23	0.03	0.12	0.03	0.17
ENSG00000196214	'ZNF766'	25.11	13.41	23.59	23.09	26.2	18.4	16.22	14.94	17.48	20.05	20.04	17.9	23.64
ENSG00000196218	'RYR1'	0	0	0.04	0	0.15	0	0	0.01	0	0	0	0	0
ENSG00000196220	'SRGAP3'	0.02	0.01	0	0	0.1	0	0	0	0	0	0	0	0
ENSG00000196227	'FAM217B'	10.26	7.11	8.88	8.85	5.89	5.4	5.79	4.75	6.42	8.01	9.29	10	13.71
ENSG00000196230	'TUBB.ENSG00000196230'	1823.07	761	1393.48	1675.02	1024.25	1017.94	1229.21	942.26	1168.7	1997.44	1829.02	1867.43	1825.46
ENSG00000196233	'LCOR'	6.47	6.07	4.83	4.55	7.03	5.14	5.15	4.96	4.07	4.24	4.77	5.12	11.19
ENSG00000196235	'SUPT5H'	58.65	43.43	43.92	47.4	44.9	40.34	34.42	34.63	37.45	52.08	48.86	53.47	67.45
ENSG00000196236	'XPNPEP3'	9.07	7.19	5.2	7.35	7.08	6.19	6.34	3.1	6.2	4.34	8.56	5.97	9.99
ENSG00000196247	'ZNF107'	15.67	8.95	15.32	12.24	22	17.13	14.25	18.83	14.29	12.08	13.14	17.05	26.08
ENSG00000196262	'PPIA'	8086.34	5019.67	7651.24	7319.53	5535.33	5622.01	6454.12	6540.15	5548.76	7126.48	7368.2	7624.43	5389.64
ENSG00000196263	'ZNF471'	0.67	0.51	0.63	0.59	1.87	1.63	1.17	1.95	1.95	0.32	0.6	0.4	1.34
ENSG00000196267	'ZNF836'	0	0	0.02	0	0	0	0	0	0.01	0.02	0.02	0	0.14
ENSG00000196268	'ZNF493'	2.91	2.58	1.41	2.18	4.99	2.14	2.15	2.53	2.35	1.75	2.54	2.54	4.76
ENSG00000196275	'GTF2IRD2'	19.96	11.61	20.63	16.08	7.57	7.97	7.91	13.77	5.17	6.23	13.76	13.24	8.49
ENSG00000196284	'SUPT3H'	5.37	5.98	4.12	5.38	5.6	4.65	5.27	3.07	3.86	5.63	7.08	3.69	4.35
ENSG00000196289	'BECN2'	0	0	0	0	0.07	0	0	0	0	0.06	0	0	0
ENSG00000196290	'NIF3L1'	34.7	23.65	27.05	30.18	19.78	20.45	22.75	19.63	19.93	31.52	28.53	22.77	27.28
ENSG00000196296	'ATP2A1'	0.46	0.53	0.71	0.61	2.79	2.22	1.94	3.65	3.13	0.5	0.96	0.82	2.12
ENSG00000196305	'IARS1'	80.54	44.67	73.63	79.76	50.05	47.92	51.01	42.14	39.86	73.55	68.2	82.44	95.84
ENSG00000196313	'POM121'	34.04	26.56	32.02	33.86	42.21	38.22	36.26	29.84	33.45	42.45	41.63	43.76	71.61
ENSG00000196323	'ZBTB44'	15.29	8.9	10.67	14.6	13.39	12.91	8.93	12.99	7.14	14.57	16.75	11.38	16.68
ENSG00000196335	'STK31'	0.03	0.03	0	0.03	0.1	0.06	0	0.11	0	0.04	0.02	0	0.14
ENSG00000196337	'CGB7'	0	0.02	0.05	0.06	0.08	0	0	0	0.06	0.1	0	0.02	0.16
ENSG00000196338	'NLGN3'	0.3	0.36	0.49	0.35	0.8	0.63	0.79	0.29	0.57	0.29	0.81	0.33	0.47
ENSG00000196345	'ZKSCAN7'	0	0.13	0.37	0.18	0.26	0.17	0.18	0.49	0.09	0	0.25	0.18	0.13
ENSG00000196352	'CD55'	16.49	8.86	14.17	15.45	19.21	13.57	13.5	12.21	10.93	14.09	13.52	14.91	10.64
ENSG00000196357	'ZNF565'	2.78	1.83	1.94	3.22	3.38	2.41	2.29	1.97	2.33	1.84	3.12	2.25	2.31
ENSG00000196358	'NTNG2'	0.04	0.03	0	0.12	0.22	0.22	0.07	0.07	0.1	0.07	0.06	0.18	0.08
ENSG00000196361	'ELAVL3'	0	0	0	0.09	0.07	0.01	0	0.02	0.03	0.06	0	0.01	0
ENSG00000196363	'WDR5'	53.68	28.3	49.34	53.04	46.76	36.02	41.55	39.28	37.3	59.86	62.54	62.95	62.63
ENSG00000196365	'LONP1'	71.3	39.21	68.46	76.77	75.87	68.37	74.34	67.03	64.57	96.35	85.03	97.81	112.19
ENSG00000196367	'TRRAP'	6.88	5.49	6.32	5.26	7.8	9.71	8.17	7.11	7.39	4.97	7.1	6.09	11.61
ENSG00000196369	'SRGAP2B'	8.77	7.81	8.34	9.71	12.71	8.47	9.86	8.31	10.03	9.96	10.43	10.55	14.69
ENSG00000196371	'FUT4'	0.84	0.73	0.57	0.86	1.64	1.19	0.89	1.06	1.39	1.02	1.31	1.36	1.71
ENSG00000196372	'ASB13'	84.19	72.44	35.64	33.39	38.64	75.85	34.14	36.13	31.77	34.05	36.65	35.73	39.69
ENSG00000196376	'SLC35F1'	0.02	0.02	0.06	0	0.05	0.05	0.12	0.04	0	0.02	0.05	0.06	0.16
ENSG00000196378	'ZNF34'	2.54	2.55	3.03	4.14	4.68	3.25	2.86	3.92	3.02	2.61	4.04	2.17	4.58
ENSG00000196381	'ZNF781'	0	0	0	0	0	0	0	0	0	0	0	0	0
ENSG00000196387	'ZNF140'	7.54	7.18	11.3	10.01	15.45	11.38	9.68	9.06	8.08	7.85	9.17	10.75	11.71
ENSG00000196388	'INCA1'	1.15	0.72	0.67	0.35	1.12	0.6	1.18	0.08	0.62	0.37	1.33	0.45	0.99
ENSG00000196391	'ZNF774'	0.4	0.03	0.25	0.25	1.02	0.78	0.15	0.5	0.69	0.68	0.08	0.29	1.01
ENSG00000196396	'PTPN1'	18.29	10.21	14.96	14.86	16.9	13.58	11.23	10.03	11.35	17.9	16.01	18.3	21.82
ENSG00000196405	'EVL'	23.13	15.43	16.94	15.82	25.76	23.77	23.49	24.65	26.93	25.12	25.79	27.18	27.01
ENSG00000196408	'NOXO1'	0.1	0	0.09	0.1	0.27	0.39	0.09	0.27	0	0.14	0.79	0.56	0
ENSG00000196411	'EPHB4'	0.25	0.37	0.15	0.15	0.15	0.16	0.29	0.11	0.22	0.05	0.33	0.19	0.43
ENSG00000196417	'ZNF765'	3.69	3.14	4.88	4.99	7.22	5.01	4.97	2.59	4.14	4.01	4.77	6.05	7.15
ENSG00000196418	'ZNF124'	17.46	13.02	16.4	13.4	22.34	16.59	14.56	18.73	13.77	14	15.4	14.14	19.67
ENSG00000196419	'XRCC6'	552.28	294.07	462.31	507.95	273.3	276.53	289.25	253.21	281.43	512.07	463.34	513.54	473.46
ENSG00000196421	'C20orf204'	0.16	0.21	0	0	0.18	0.2	0.07	0.46	0.18	0.16	0.17	0.17	0
ENSG00000196422	'PPP1R26'	0	0	0	0	0	0.02	0.04	0.02	0.02	0	0.02	0.02	0
ENSG00000196427	'NBPF4'	0	0	0	0	0	0.02	0	0	0	0	0	0	0
ENSG00000196428	'TSC22D2'	3.98	2.96	3.41	4.61	4.14	3.83	3.26	2.57	2.19	3.35	3.51	3.21	5.86
ENSG00000196431	'CRYBA4'	19.75	17.33	9.34	4.34	17.3	26.34	9.67	9.93	11.23	4.58	1.82	3.84	3.48
ENSG00000196433	'ASMT'	0.73	0.4	0.89	0.55	1.24	0.35	0	1.55	0.4	2.13	0.53	0.91	0.65
ENSG00000196436	'NPIPB15'	1.33	2.16	2.33	1.54	4.19	4.41	3.62	4.15	2.64	1.16	1.85	1.3	3.56
ENSG00000196437	'ZNF569'	1.19	0.02	1.28	0.83	1.73	0.95	1.21	0.71	0.45	0.85	1.25	1.1	0
ENSG00000196440	'ARMCX4'	0.21	0.32	0.18	0.13	0.32	0.23	0.3	0.34	0.33	0.08	0.19	0.3	0.49
ENSG00000196449	'YRDC'	53.67	32.38	54.58	58.32	42.32	36.56	26.92	31.35	31.19	51.26	51.42	73.96	49.64
ENSG00000196453	'ZNF777'	0	0	0.03	0	0.05	0	0	0	0	0	0	0	0
ENSG00000196455	'PIK3R4'	7.1	4.37	6.4	6.95	5.75	3.86	5.25	3.55	3.53	7.83	8.15	7.5	10.51
ENSG00000196456	'ZNF775'	2.93	3.68	3.02	3.35	5.76	5.64	4.79	4.74	6.69	4.99	6.08	5.96	3.97
ENSG00000196458	'ZNF605'	1.69	1.68	1.68	1.63	2.62	2.08	1.55	2.77	1.64	1.57	1.91	1.66	2.9
ENSG00000196459	'TRAPPC2'	13.18	14.93	11.28	10.61	17.46	14.85	13.26	13.22	14.92	7.62	11.8	11.79	12.36
ENSG00000196465	'MYL6B'	51.38	34.57	49.68	51.09	73.63	57.36	52.36	64.31	51.33	45.68	55.16	48.62	41.06
ENSG00000196466	'ZNF799'	2.96	2.13	3.87	3.6	3.95	3.91	3.79	2.78	4.1	2.76	3.92	3.03	3.61
ENSG00000196470	'SIAH1'	19.12	12.15	16	19	19.5	14.28	14	14.21	12.45	13.56	15.89	17.46	16.32
ENSG00000196476	'C20orf96'	8.07	15.32	8.72	7.24	13.12	11.01	8.26	10.99	8.28	8.93	7.78	8.79	11.62
ENSG00000196497	'IPO4'	38.62	25.8	40.79	43.12	34.75	33.18	32.13	27.14	35.21	59.87	53.5	57.07	64.85
ENSG00000196498	'NCOR2'	28.74	19.18	22.84	24.29	28.46	29.34	18.87	19.83	24.26	35.85	24.95	30.45	42.93
ENSG00000196502	'SULT1A1'	0	0	0.1	0	0.23	0.2	0	0	0	0	0	0.53	0.23
ENSG00000196503	'ARL9'	0.08	0.24	0.07	0.12	0.05	0	0	0.13	0.05	0	0.11	0	0
ENSG00000196504	'PRPF40A'	203.89	131.15	167.09	192.25	199.26	150.64	126.25	128.62	169.22	203.71	204.75	222.49	288.27
ENSG00000196505	'GDAP2'	5.07	3.41	4.47	3.4	4.99	3.05	3.43	2.35	3.41	3.9	4.16	4.01	4.4
ENSG00000196510	'ANAPC7'	61.45	32.41	51.35	52.89	51.08	36.84	46.09	43.5	38.45	52.62	57.19	59.47	63.88
ENSG00000196511	'TPK1'	2.54	2.53	2.03	2.32	1.6	1.55	0.88	0.99	0.59	2.16	0.86	1.09	0.92
ENSG00000196517	'SLC6A9'	2.9	0.83	1.29	2.4	1.18	0.79	2.45	0.65	2.58	3.83	2.08	2.96	2.8
ENSG00000196526	'AFAP1'	0.01	0.01	0	0	0.45	0	0	0	0	0	0	0	0
ENSG00000196531	'NACA'	1609.81	1755.49	1522.91	1560.37	1611.72	1674.76	1566.57	1647.91	1674.27	1360.73	1585.97	1420.56	1685.02
ENSG00000196535	'MYO18A'	5.9	3.51	5.34	6.08	12.39	7.57	7.24	5.74	6.52	7.17	8.35	7.49	13.37
ENSG00000196542	'SPTSSB'	0	0	0	0	0.11	0	0	0	0.1	0	0	0	0
ENSG00000196544	'BORCS6'	16.43	12.02	11.08	11.28	20.59	13.4	13.76	12.31	15.8	18.75	17.09	15.69	12.19
ENSG00000196547	'MAN2A2'	11.11	6.01	10.1	11.05	15.9	10.85	10.11	11.88	9.56	14.93	15.77	14.82	19.03
ENSG00000196549	'MME'	62.23	54.99	54.17	59.88	59.75	55.98	42.19	36.44	37.99	47	47.62	53.59	63.88
ENSG00000196550	'FAM72A'	24.65	17.06	16.73	23.52	13.82	13.12	23.95	17.18	17.62	25.75	18.26	16	25.98
ENSG00000196562	'SULF2'	0.02	0	0	0.13	0.02	0	0.13	0.03	0.08	0.05	0	0.01	0.04
ENSG00000196569	'LAMA2'	0.17	0.09	0.17	0.06	0.35	0.09	0	0.41	0.69	0.04	0.17	0.17	0.05
ENSG00000196576	'PLXNB2'	5.06	2.93	4.05	3.96	7.15	6.68	4.63	2.77	3.3	4.34	5.78	5.62	5.99
ENSG00000196584	'XRCC2'	9.26	3.86	8.73	8.44	6.14	5.34	8.86	8.87	8.19	7.46	8.69	7.56	15.37
ENSG00000196586	'MYO6'	1.34	0.04	0.36	0.02	0	0.03	0.01	0.01	0.02	0.01	0.01	0	0.02
ENSG00000196588	'MRTFA'	14.7	11.98	15.1	16.17	20.77	17.98	16.64	18.73	19.18	21.76	22.67	26.7	21.78
ENSG00000196591	'HDAC2'	185.23	107.91	145.14	161.04	112.76	113.31	102.18	104.3	117.01	128.68	140.92	145.65	148.38
ENSG00000196597	'ZNF782'	1.41	0.95	0.81	1.19	2.05	1.63	1.38	1.17	1.55	0.75	1.77	1.36	1.99
ENSG00000196600	'SLC22A25'	0.11	0.09	0.09	0.08	0.21	0.14	0.26	0.14	0.15	0.03	0.06	0.04	0.14
ENSG00000196604	'POTEF'	0.03	0.02	0	0.04	0	0	0	0	0	0	0	0	0
ENSG00000196605	'ZNF846'	0.33	0.29	0.17	0.27	0.52	0.07	0.15	0.57	0	0.32	0	0.05	0.09
ENSG00000196616	'ADH1B'	0.07	0	0.02	0	0.04	0.03	0.02	0	0	0.02	0	0.02	0
ENSG00000196620	'UGT2B15'	0	0	0	0	0	0	0.03	0	0	0	0	0.1	0.04
ENSG00000196628	'TCF4'	171.95	202.26	201.33	197.03	238.76	292.74	195.18	195.77	232.38	205.76	246.62	231.19	257.96
ENSG00000196632	'WNK3'	0.04	0.05	0.04	0.02	0.05	0.03	0.04	0.04	0.02	0.05	0.01	0.04	0.02
ENSG00000196636	'SDHAF3'	35.29	26.67	37.69	36.45	48	33.66	26.74	46.12	38.59	31.01	33.59	27.69	33.56
ENSG00000196639	'HRH1'	0	0	0	0	0.08	0	0	0	0	0	0	0	0
ENSG00000196642	'RABL6'	68.75	35.65	54.39	64.88	61.98	49.65	55.28	51.1	56.49	70.65	75.31	78.99	93.75
ENSG00000196646	'ZNF136'	2.21	1.39	3.67	3.03	5.37	2.98	4.16	5.66	4.65	2.33	3.42	5.05	5.98
ENSG00000196652	'ZKSCAN5'	4.68	7.12	7.43	6.64	10.43	9.35	7.41	7.15	7.79	8.05	8.43	8.34	11.03
ENSG00000196653	'ZNF502'	0	0	0	0	0	0.02	0	0	0	0	0	0.02	0
ENSG00000196655	'TRAPPC4'	72.18	41.96	65.7	58.56	54.71	45.09	43.42	43.09	50.51	67.29	61.94	74.18	55.79
ENSG00000196659	'TTC30B'	4.52	1.29	1.9	2.69	2.05	1.35	1.6	1.82	2.17	2.16	2.38	2.3	1.68
ENSG00000196660	'SLC30A10'	0.04	0.1	0.17	0.16	0.29	0.15	0.16	0.18	0.23	0.07	0.16	0.05	0.12
ENSG00000196663	'TECPR2'	1.36	1	0.9	1.1	2.2	2.14	1.57	1.81	1.47	2.11	1.74	1.31	1.82
ENSG00000196664	'TLR7'	4.17	3.96	3.01	2.48	7.45	4.56	1.99	2.72	2.75	3.74	2.2	2.69	3.19
ENSG00000196666	'FAM180B'	0	0	0	0.07	0	0	0	0	0	0	0	0	0.07
ENSG00000196670	'ZFP62'	6.16	9.07	3.94	4.83	6.15	4.74	6.07	5.44	4.54	6.15	6.04	5.3	6.16
ENSG00000196678	'ERI2'	6.84	4.13	6.42	5.31	4.06	2.04	3.74	2.04	2.76	5.71	6.98	5.57	5.62
ENSG00000196683	'TOMM7'	1472.71	1329.55	1599.46	1554.72	1225.68	1199.9	1390.15	1454.95	1338.78	1329.12	1403.71	1271.75	1192.96
ENSG00000196684	'HSH2D'	5.61	0.45	0.93	1.57	7.71	0.57	4.56	4.34	3.58	4.17	3.04	6.26	5.21
ENSG00000196689	'TRPV1'	1.69	1.31	1.06	1.18	3.48	2.63	2.72	3.07	2.57	1	1.74	1.59	2.14
ENSG00000196693	'ZNF33B'	3.88	11.9	3.23	3.72	9.76	7	4.93	5.01	6.91	5.28	5.69	5.66	5.5
ENSG00000196700	'ZNF512B'	0.02	0	0.03	0.03	0.08	0.02	0.06	0.04	0.08	0.01	0.02	0.05	0.04
ENSG00000196704	'AMZ2'	74.24	73.65	68.9	81.13	58.9	48.5	62.54	63.57	54.11	60.9	65.07	68.49	59.54
ENSG00000196705	'ZNF431'	6.63	3.7	6.49	5.56	9.46	6.7	4.94	5.88	5.88	3.67	4.49	6.1	9.35
ENSG00000196712	'NF1'	3.5	3.3	3.51	4.24	6.14	4.34	4.7	3.23	3.4	2.48	3.47	3.33	6.2
ENSG00000196715	'VKORC1L1'	20.96	13.24	17.01	20.49	10.69	10.72	12.08	9.23	11.29	19.93	21.29	20.93	22.46
ENSG00000196724	'ZNF418'	0	0	0	0	0	0	0	0	0	0	0	0	0
ENSG00000196730	'DAPK1'	0.05	0	0.07	0.02	0.02	0.02	0	0.02	0	0.05	0.08	0	0
ENSG00000196735	'HLA-DQA1'	78.84	36.27	52.56	46.33	76.74	77.36	36.95	22.72	29.15	42.47	23.97	20.06	26.16
ENSG00000196739	'COL27A1'	0	0	0	0	0.03	0	0	0.06	0	0	0	0	0
ENSG00000196743	'GM2A'	14.68	16.08	11	11.46	21.08	12.96	10.69	7.55	11.27	13.44	12.08	12.86	14.44
ENSG00000196747	'H2AC13'	16.37	1.73	22.64	16.31	5.67	9.08	19.59	10.74	12.65	10	19.12	17.31	15.03
ENSG00000196754	'S100A2'	0.36	0	0	0	0.54	0	0	0	0	0	0	0	0
ENSG00000196757	'ZNF700'	5.5	4.31	6.94	7.19	6.38	6.21	7.13	8.25	7.51	5.02	6.25	7.17	9.91
ENSG00000196776	'CD47'	102.22	55.44	88.63	104.63	95.57	78.53	75.31	71.42	78.81	86.3	80.48	96.69	88.1
ENSG00000196778	'OR52K1'	0	0.03	0.05	0.04	0.35	0.25	0.16	0.1	0.07	0	0.01	0.01	0.04
ENSG00000196781	'TLE1'	0	0	0	0	0	0	0	0	0	0.02	0	0.02	0.19
ENSG00000196782	'MAML3'	0.25	0.84	0.26	0.26	0.69	1.2	0.63	1.12	0.57	0.29	0.24	0.29	0.32
ENSG00000196787	'H2AC11'	11.05	7.99	21.99	24.03	6.16	9.97	21.98	26.35	16.68	9.8	12.21	14.85	9.48
ENSG00000196792	'STRN3'	5.88	4.14	3.37	5.64	6.86	6.05	5.68	5.57	5.85	4.39	5.07	6.06	7.46
ENSG00000196811	'CHRNG'	0	0	0	0	0	0	0.07	0	0	0	0	0	0
ENSG00000196812	'ZSCAN16'	11.16	8.97	13.77	10.49	14.92	11.43	11.89	8.78	11.41	11.67	10.67	10.43	12.22
ENSG00000196821	'ILRUN'	12.45	7.6	10.39	12.19	10.55	8.65	9.77	9.29	9.52	13.21	12.77	12.57	17.64
ENSG00000196826	'ENSG00000196826'	0	0.19	0	0.04	0.52	0.16	0	0.42	0	0.59	0	0	0
ENSG00000196832	'OR11G2'	0.41	0.2	0.48	0.41	1.04	0.89	0.77	0.81	0.63	0.2	0.31	0.26	0.78
ENSG00000196834	'POTEI'	0	0	0	0.02	0	0	0	0.03	0	0.03	0.02	0.02	0.04
ENSG00000196839	'ADA'	124.91	72.89	93.34	88.82	56.94	50.36	57.1	50.23	55.06	117.71	116.3	114.37	85.62
ENSG00000196843	'ARID5A'	40.25	27.54	36.15	34.1	62.07	45.32	40.68	34.03	43.74	59.42	43.33	42.5	41.22
ENSG00000196844	'PATE2'	0	0	0	0	0.05	0	0	0	0	0.13	0	0	0
ENSG00000196850	'PPTC7'	12.51	9.36	12.66	12.76	12.86	11.45	11.57	9.39	10.52	14.25	12.97	12.89	19.83
ENSG00000196860	'TOMM20L'	0.38	0	0	0	0	0	0	0.31	0	0	0	0	0
ENSG00000196862	'RGPD4'	0.07	0.09	0.09	0.03	0.07	0.09	0.1	0.11	0.16	0.08	0.08	0.06	0.19
ENSG00000196865	'NHLRC2'	3.85	4.72	3.37	3.46	3.48	2.96	3.04	3.34	3.76	2.97	4.48	3.76	6.39
ENSG00000196866	'H2AC7'	6	1.78	10	4.06	3.72	5.5	5.38	5.52	6.49	1.68	3.75	2.17	3.69
ENSG00000196872	'CRACDL'	0	0.02	0	0	0	0	0	0	0	0	0	0.02	0
ENSG00000196873	'CBWD3'	35.71	17.72	44.96	25.13	28.13	31.67	29.87	24.48	30.57	50.63	19.61	12.5	37.6
ENSG00000196876	'SCN8A'	0	0.02	0	0	0	0	0	0	0.01	0.01	0	0	0
ENSG00000196878	'LAMB3'	0	0	0	0	0.02	0	0	0	0	0	0	0	0
ENSG00000196890	'H2BU1'	0.06	0.05	0	0.02	0.01	0.06	0	0.1	0.06	0.02	0.04	0.01	0.02
ENSG00000196900	'TEX43'	0	0	0	0	0	0	0	0	0	0.22	0	0	0
ENSG00000196911	'KPNA5'	2.8	1.6	2.95	2.73	4.46	4.09	3.08	4.05	3.61	2.48	3.04	2.08	4.69
ENSG00000196912	'ANKRD36B'	24.95	19.75	26.54	25.3	58.67	45.89	42.13	55.7	41.99	12.65	34.88	17.66	37.44
ENSG00000196914	'ARHGEF12'	10.31	10.04	8.02	9.42	11.16	11.33	10.19	11.15	11.25	10.31	11.47	10.14	17.56
ENSG00000196917	'HCAR1'	0.06	0	0.06	0	0.14	0.03	0.1	0.18	0.13	0	0.04	0.05	0.02
ENSG00000196923	'PDLIM7'	12.94	10.22	17.03	19.91	27.9	17.75	20.49	19.96	22.43	25.68	29.77	20.16	27.58
ENSG00000196924	'FLNA'	16.94	13.57	17.4	20.34	23.29	26.57	19.69	22.44	20.66	31.31	25.64	30.2	55.02
ENSG00000196935	'SRGAP1'	0.02	0.02	0.03	0.02	0.06	0.04	0.05	0.04	0.03	0.01	0.02	0.02	0.04
ENSG00000196937	'FAM3C'	51	31.26	41	42.05	37.38	25.9	28.85	32.93	35.29	41.25	39.42	47.05	56.11
ENSG00000196943	'NOP9'	10.2	8.09	10.29	9.84	9.55	8.12	8.17	5.61	8.02	12.68	11.72	11.05	18.96
ENSG00000196950	'SLC39A10'	1.6	2.17	2.65	2.6	2.75	2.32	2.43	1.83	1.74	2.61	2.19	2.6	3.52
ENSG00000196954	'CASP4'	33.29	22.34	31.45	25.93	50.08	30.32	28.93	44.25	38.12	27.21	32.84	28.1	25.95
ENSG00000196961	'AP2A1'	41.74	26.67	34.28	36.42	45.33	40.9	34.53	28.82	36.35	54.11	45.92	49.44	56.84
ENSG00000196967	'ZNF585A'	1.53	1.13	1.7	1.31	2.62	1.39	1.72	1.84	2.1	1.32	1.32	1.51	2.12
ENSG00000196968	'FUT11'	15.27	16.53	5.88	8.04	13.13	9.9	23.92	21.55	15.01	16.06	15.73	9.64	10.68
ENSG00000196975	'ANXA4'	23.91	22.23	18.36	20.88	21.31	17.96	15.79	16.93	18.93	21.95	20.99	19.88	16.58
ENSG00000196976	'LAGE3'	68.71	55.81	64.11	74.65	88.85	76.66	87.46	85.53	99.43	104.51	119.59	103.84	100.47
ENSG00000196981	'WDR5B'	1.56	1.84	1.85	1.86	2.06	1.66	2.19	2.19	1.88	1.32	1.98	1.4	2.03
ENSG00000196993	'NPIPB9'	0.45	0.34	0.41	1.04	2.41	1.26	0.7	1.37	1.67	0.64	0.99	0.03	2.12
ENSG00000196998	'WDR45'	63.08	74.78	61.62	53.29	96.73	99.35	68.69	68.16	69.2	62.07	63.25	53.6	51.42
ENSG00000197006	'METTL9'	62.96	39.63	47.85	58.36	56.88	50.47	47.3	53.28	46.39	55.64	66.43	64.11	54.57
ENSG00000197008	'ZNF138'	11.58	7.16	13.56	12.11	16.51	13.32	10.75	12.22	12.43	13.27	8.76	12.47	15.51
ENSG00000197013	'ZNF429'	2.82	2.08	2.69	2.48	2.16	2.34	1.51	2.04	2.07	1.99	1.82	1.93	3.21
ENSG00000197016	'ZNF470'	0.02	0	0.02	0	0.02	0.01	0	0	0.01	0	0	0.01	0.05
ENSG00000197019	'SERTAD1'	1.84	2.03	2.02	2.24	3.02	1.41	2.15	1.34	1.77	3.19	2.33	2.61	2.22
ENSG00000197020	'ZNF100'	5.72	4.32	7.73	7.59	7.83	6.13	4.45	5.28	7.95	9.43	8.34	11.6	7.29
ENSG00000197021	'EOLA2'	44.71	37.8	47.19	50	58.54	56.75	43.39	56.86	51.5	53.73	46.45	65.69	48.97
ENSG00000197024	'ZNF398'	5.68	3.96	6.34	6.84	7.9	5.38	4.8	5.24	4.43	7.26	7.61	6.61	8.8
ENSG00000197037	'ZSCAN25'	5.29	2.61	4.92	4.75	6.77	3.64	3.43	3.31	3.52	5.46	5.78	5.47	6.55
ENSG00000197043	'ANXA6'	0.08	0	0	0.32	0.06	0	0.28	0	0	0	0	0.06	0.11
ENSG00000197044	'ZNF441'	1.91	1.04	2.04	2.57	1.75	2.27	2.18	1.32	1.43	1.99	2.08	1.85	3.64
ENSG00000197045	'GMFB'	19.95	13.27	16.82	18.61	20.58	15.77	11.8	15.06	15.51	13.7	15.71	18.93	21.43
ENSG00000197046	'SIGLEC15'	0	0	0	0.07	0	0.02	0.06	0.03	0.02	0.02	0	0	0.06
ENSG00000197050	'ZNF420'	3.69	2.23	6.33	5.18	11.06	5.96	3.91	3.79	2.19	4.65	5.89	8.47	6.87
ENSG00000197054	'ZNF763'	2.08	1.68	0.58	0.85	1.4	1.76	1.1	1.18	2.16	0.72	0.92	0.65	1.09
ENSG00000197056	'ZMYM1'	1.95	1.82	1.7	2.28	4.05	2.08	1.86	2.14	2.43	1.65	3.38	2.99	4.27
ENSG00000197061	'H4C3'	2013.52	690.01	3462.82	4795.17	1634.78	1811.89	3442.43	2186.09	2228.27	1631.23	1860.38	1707.89	2001.66
ENSG00000197062	'ZSCAN26'	4.13	2.1	3.56	3.38	4.56	3.13	3.24	7.73	3.76	2.74	4.43	3.6	5.7
ENSG00000197063	'MAFG'	20.46	22.52	14.51	15.45	16.64	12.67	19.04	15.69	26.35	24.45	25.76	19.29	28.75
ENSG00000197070	'ARRDC1'	36.91	28.46	27.02	27.4	44.93	36.6	38.47	28.45	33.63	45.04	44.53	36.59	32.56
ENSG00000197077	'KIAA1671'	0.06	0.29	0.03	0.04	0.23	0.01	0.05	0	0.04	0.18	0.04	0.02	0
ENSG00000197081	'IGF2R'	6.46	8.36	4.09	4.74	13.5	11.98	8.5	8.03	7.46	5.99	5.74	5.44	10.65
ENSG00000197093	'GAL3ST4'	0.58	0.52	0.56	0.61	3.62	1.65	2.13	0.89	1.46	0.18	0.6	0.3	0.5
ENSG00000197102	'DYNC1H1'	17.97	16.68	15.43	17.98	17.83	18.22	14.96	13.18	14.87	16.21	17.93	20.55	38.04
ENSG00000197110	'IFNL3'	0.13	0	0	0	0	0	0	0	0	0	0	0	0
ENSG00000197111	'PCBP2'	652.69	453.87	558.22	618.57	668	593.31	576.31	516.92	592.4	616.4	616.48	685.65	846.39
ENSG00000197114	'ZGPAT'	17.63	13.07	16.66	22.16	22.55	19.04	19.81	16.15	21.2	26.97	26.25	26.41	31.1
ENSG00000197119	'SLC25A29'	18.06	11.42	14.77	13.5	40.08	30.9	20.47	22.51	22.91	24.98	24.27	22.82	18.84
ENSG00000197121	'PGAP1'	0.57	0.37	0.57	0.69	1.15	1.3	1.13	0.38	0.87	0.26	0.64	0.53	0.54
ENSG00000197122	'SRC'	2.08	1.9	1.31	1.25	4.06	3.34	2.33	2.19	3.19	1.75	1.97	3.06	3.25
ENSG00000197124	'ZNF682'	3.05	1.77	1.71	2.32	4.63	3.62	1.1	3.38	0.6	0.06	1.8	2.91	3.48
ENSG00000197128	'ZNF772'	0.24	0.06	0.22	0.2	0.51	0.48	0.61	0.46	0.49	0.15	0.29	0.3	0.78
ENSG00000197134	'ZNF257'	0.02	0	0	0.02	0.02	0.18	0.2	0.02	0.19	0.09	0.02	0.18	0.02
ENSG00000197136	'PCNX3'	2.48	2.11	2.42	2.65	4.82	4.5	3.06	3.1	3.15	4.16	3.88	3.63	6.14
ENSG00000197140	'ADAM32'	10.15	2.66	6.09	6.18	17.89	11.63	6.84	13.28	8.06	6.17	3.05	6.71	7.49
ENSG00000197142	'ACSL5'	19.36	19	16.08	19.53	16.69	12.09	12.9	7.75	11.08	21.1	18.56	18.44	23.89
ENSG00000197147	'LRRC8B'	9.23	6.2	8.8	9.11	7.9	6.69	4.16	4.53	4.4	7.08	8.26	7.85	10.99
ENSG00000197150	'ABCB8'	10.5	6.38	9.22	11.39	9.43	9.93	9.31	4.99	6.91	12.59	10.4	10.8	7.49
ENSG00000197153	'H3C12'	2.97	0.44	1.33	3.87	0.67	0.82	4.44	3.65	4.24	4.12	4.59	3.49	2.43
ENSG00000197157	'SND1'	156.43	129.03	123.4	126.24	167.84	149.96	106.98	98.55	115.8	156.76	122.3	130.77	153.87
ENSG00000197162	'ZNF785'	7.58	6.35	4.89	5.34	12.15	8.43	7.3	7.28	6.12	7.17	6.96	5.17	6.36
ENSG00000197165	'SULT1A2'	0.4	0.35	0.26	0.56	0.93	0.9	0.98	0.38	0.42	0.31	0.8	0.15	0.96
ENSG00000197168	'NEK5'	0.26	0.2	0.18	0.21	0.5	0.36	0.39	0.23	0.55	0.18	0.31	0.11	0.57
ENSG00000197170	'PSMD12'	46.37	19.98	40.64	44.86	23.01	20.28	18.37	18.06	21.9	39.82	36.25	43.45	53.71
ENSG00000197181	'PIWIL2'	0.09	0.09	0.09	0.14	0.28	0.14	0.12	0.24	0.13	0.02	0.12	0.06	0.13
ENSG00000197183	'NOL4L'	3.05	2.93	1.63	3.86	4.91	3.46	2.12	2.3	3.1	3.79	3.28	3.02	3.58
ENSG00000197191	'CYSRT1'	0.35	0.38	0.31	0.08	0.33	0.48	0.14	0.7	0.3	0.28	0.36	0.24	0.31
ENSG00000197208	'SLC22A4'	0	0.04	0	0	0	0	0	0	0	0	0	0	0
ENSG00000197213	'ZSCAN5B'	0.05	0	0	0.15	0	0	0.22	0	0.11	0	0.07	0.07	0
ENSG00000197217	'ENTPD4'	8.72	10.1	6.25	6.16	7.85	8.54	6.22	4.83	5.45	5.59	8.77	6.21	9.53
ENSG00000197223	'C1D'	35.56	24.35	33.05	32.82	20.04	18.98	21.13	26.03	23.6	26.63	33.56	29.01	36.93
ENSG00000197226	'TBC1D9B'	26.52	29.1	19.91	20.7	39.46	28.32	23.13	24.22	27.21	23.93	28.22	25.15	34.85
ENSG00000197238	'H4C11'	12.86	10.59	16.95	10.57	16.55	18.23	15.4	12.46	18.98	9.84	11.24	6.63	0
ENSG00000197245	'FAM110D'	0	0.1	0.19	0.06	0.17	0.1	0.3	0.34	0.13	0	0.12	0.12	0.18
ENSG00000197249	'SERPINA1'	0	0	0	0	0	0	0	0	0	0.41	0	0	0
ENSG00000197253	'TPSB2'	0	0	0	0	0	0	0.08	0.08	0	0	0	0.06	0
ENSG00000197256	'KANK2'	19.17	26.64	14.31	13.21	21.66	17.68	12.76	12.36	12.78	15.38	9.57	10	29.01
ENSG00000197261	'C6orf141'	0.04	0.24	0.29	0.29	0.72	0.51	0.42	0.31	0.27	0.16	0.44	0.1	0.29
ENSG00000197265	'GTF2E2'	25.82	20.59	23.24	20.02	20.19	16.42	13.88	16.11	19.76	24.19	17.52	18.28	22.2
ENSG00000197273	'GUCA2A'	0	0	0	0	0	0	0	0	0	0	0	0	0
ENSG00000197275	'RAD54B'	0	0	0	0	0.01	0	0	0	0	0.04	0	0	0
ENSG00000197279	'ZNF165'	1.64	0.95	1.58	1.48	2.11	1.74	1.68	1.05	1.18	1.25	1.42	0.82	1.42
ENSG00000197283	'SYNGAP1'	2.4	2.13	2.54	1.73	4.06	2.7	2.51	2.53	2.65	2.37	2.05	2.47	3.66
ENSG00000197296	'FITM2'	1.98	1.56	1.68	1.59	3	2.11	1.73	1.24	1.99	1.93	1.77	1.57	1.68
ENSG00000197299	'BLM'	12.88	6.45	11.42	12.39	6.38	6.94	8.7	7.84	7.68	12.81	13.5	13.3	16.41
ENSG00000197302	'ZNF720'	12.92	6.97	8.95	7.79	14.34	7.81	8.99	16.33	10.84	12.8	10.26	10.07	12.36
ENSG00000197312	'DDI2'	4.98	3.82	5.57	6.18	4.11	4.4	3.99	4.14	3.85	4.67	5.47	6.41	9.36
ENSG00000197321	'SVIL'	1.06	1.22	0.6	0.09	0.66	0.85	0.65	0.49	0.6	0.58	1.04	0.59	0.42
ENSG00000197323	'TRIM33'	18.63	12.78	13.17	14.77	12.28	11.55	11.67	11.5	14.04	20.02	21.02	19.77	27.78
ENSG00000197324	'LRP10'	19.37	17.82	13.34	13.43	17.16	14.35	8.34	3.62	11.91	18.44	15.93	18.46	20.38
ENSG00000197329	'PELI1'	6.56	4.68	7.11	6.43	7.86	5.66	3.86	6.7	5.25	5.54	7.12	5.84	10.12
ENSG00000197343	'ZNF655'	15.4	12.89	15	13.65	18.62	18.65	13.27	14.33	13.8	14.17	18.7	14.84	17.07
ENSG00000197345	'MRPL21'	234.19	177.35	263.64	270.9	219.7	176.68	200.68	194.07	200.45	250.7	229.55	231.25	280.63
ENSG00000197355	'UAP1L1'	18.09	14.93	16.91	15.04	23.59	16.25	24.3	17.74	23.7	24.19	21.86	16.01	23.37
ENSG00000197360	'ZNF98'	0	0	0	0.04	0	0	0	0	0	0	0	0	0
ENSG00000197361	'FBXL22'	0.23	0.11	0.25	0.04	0.32	0.53	0.18	0.11	0.43	0.61	0.35	0.05	0.18
ENSG00000197362	'ZNF786'	4.17	2.96	3.96	3.26	6.61	4.95	5.1	3.09	4.78	5.47	5.53	6.29	7.6
ENSG00000197363	'ZNF517'	1.3	0.65	1.06	0.88	2.96	1.16	0.85	1.41	1.39	1.33	1.53	1.51	1.68
ENSG00000197372	'ZNF675'	8.52	6.41	11.43	8.71	11.81	6.42	6.65	9.12	7.84	6.75	8.07	9.31	12.26
ENSG00000197375	'SLC22A5'	0	0	0	0	0.04	0	0	0.05	0	0	0.12	0.12	0
ENSG00000197380	'DACT3'	0.22	0.08	0.24	0.32	1.07	0.64	0.41	0.66	0.52	0.29	0.43	0.36	0.69
ENSG00000197381	'ADARB1'	13.4	5.72	8.85	8.6	13.62	13.88	11.02	11.27	14.59	10.83	10.77	10.93	12.33
ENSG00000197385	'ZNF860'	2.92	2.3	0.95	0.42	0.17	0.35	0.5	0.89	0.88	1.66	0.59	0.5	1.95
ENSG00000197386	'HTT'	3.98	4.99	5.56	7.2	5.93	8.3	8.39	5.78	9.77	4.69	8.69	6.81	11.99
ENSG00000197405	'C5AR1'	0.14	0.03	0	0.04	0.14	0.03	0.11	0.45	0.38	0	0.19	0.03	0.12
ENSG00000197408	'CYP2B6'	0	0.06	0	0	0	0	0.06	0.06	0	0	0.05	0	0.07
ENSG00000197409	'H3C4'	0.75	0	0.86	0	0	0.29	0	0	0.54	0.49	0	0.23	0
ENSG00000197410	'DCHS2'	0	0	0	0	0	0	0.01	0	0	0	0	0	0
ENSG00000197415	'VEPH1'	0	0	0	0.02	0	0.02	0	0	0	0	0	0	0
ENSG00000197416	'FABP12'	0	0	0	0	0.28	0	0	0	0	0	0	0	0
ENSG00000197417	'SHPK'	4.12	2.48	5.63	5.06	5.39	4.4	4	2.18	4.66	5.84	5.67	6.37	7.28
ENSG00000197429	'IPP'	4.08	1.76	3.11	4.77	3.65	3.77	3.16	3.49	2.24	4.29	4.05	4.37	4.62
ENSG00000197430	'OPALIN'	0	0	0	0	0	0.05	0	0.05	0	0.02	0.02	0	0
ENSG00000197442	'MAP3K5'	2.55	1.62	2.4	1.98	2.08	1.51	1.57	1.42	1.92	1.71	2.54	2.03	3.87
ENSG00000197444	'OGDHL'	0.03	0	0	0.03	0	0	0	0	0	0	0	0	0
ENSG00000197446	'CYP2F1'	0.37	0	0.43	0	0.14	0	0.38	0.05	0.26	0.31	0	0	0.53
ENSG00000197448	'GSTK1'	134.45	161.15	101.32	103.39	112.15	120.5	100.24	78.92	88.2	113.33	124.58	107.86	112.56
ENSG00000197451	'HNRNPAB'	548.65	358.59	461.49	506.23	406.77	390.34	358.88	371.44	396.98	616.05	536.56	676.92	660.19
ENSG00000197454	'OR2L5'	0	0	0	0	0.03	0.03	0	0	0.03	0	0	0	0
ENSG00000197457	'STMN3'	0	0	0	0	0.17	0.13	0.04	0	0	0.34	0	0.1	0
ENSG00000197461	'PDGFA'	0.05	0	0	0.08	0.14	0	0.04	0	0	0	0	0	0
ENSG00000197465	'GYPE'	0	0	0.06	0	0	0	0	0	0	0	0	0	0
ENSG00000197471	'SPN'	65.38	54.93	63.05	64.24	81.36	64.49	48.14	33.09	49.13	84.2	78.75	87.66	120.46
ENSG00000197472	'ZNF695'	0.03	0	0.03	0	0.11	0.11	0.03	0.37	0.02	0.11	0	0	0.12
ENSG00000197479	'PCDHB11'	0.02	0	0.03	0.05	0.11	0.05	0.02	0	0	0	0.02	0	0
ENSG00000197483	'ZNF628'	3.82	2.37	3.41	3.47	7.88	4.34	4.19	4.16	5.81	6.65	7.42	7.99	9.19
ENSG00000197497	'ZNF665'	0.76	0.77	1.12	0.84	1.46	1.37	1.66	1.73	1.48	0.76	1.07	0.85	1.8
ENSG00000197498	'RPF2'	38.08	30.42	41.26	43.86	28.66	32.94	24.58	30.28	26.25	40.44	38.18	45.82	44.99
ENSG00000197506	'SLC28A3'	0	0	0	0	0	0	0	0	0	0	0	0.01	0
ENSG00000197520	'FAM177B'	0	0	0	0	0	0	0	0	0	0	0	0	0
ENSG00000197530	'MIB2'	9.97	8.07	8.59	7.72	29.29	20.66	18.44	20.43	19.68	10.11	12.43	11.96	11.97
ENSG00000197532	'OR6Y1'	0.21	0.24	0.08	0.32	0.54	0.4	0.36	0.28	0.53	0.13	0.24	0.15	0.35
ENSG00000197535	'MYO5A'	7.96	4.47	7.27	7.14	7.63	5.8	5.52	4.53	5.69	5.97	8.68	5.97	10.23
ENSG00000197540	'GZMM'	0	0	0	0	0.1	0.27	0.22	0.11	0	0	0	0	0
ENSG00000197548	'ATG7'	19.75	16.1	21.11	19.3	20.41	16.94	15.11	16.52	16.06	15.49	19.06	17.1	20.09
ENSG00000197555	'SIPA1L1'	1.92	1.29	1.68	1.97	2.95	1.93	2.62	2.03	1.82	2.03	2.98	1.93	3.8
ENSG00000197557	'TTC30A'	1.19	0.42	0.74	0.44	0.78	0.55	0.92	0.4	0.6	0.68	0.73	0.57	0.8
ENSG00000197562	'RAB40C'	10.34	4.57	6.59	6.05	12.28	8.2	7.48	10.45	11.1	9.45	11.77	9.42	10.34
ENSG00000197563	'PIGN'	37.04	32.4	44.55	42.17	58.23	61.3	53.58	63.67	52.63	24.69	38.43	30.78	71.39
ENSG00000197566	'ZNF624'	0	0.11	0.02	0	0.18	0.3	0.14	0.22	0.03	0.16	0	0.39	0.24
ENSG00000197576	'HOXA4'	0.24	0	0	0.06	0.37	0.09	0.2	0.1	0.26	0.24	0	0.17	0.22
ENSG00000197579	'TOPORS'	22.97	12.3	16.77	17.19	15.72	15.22	12.6	13.1	13.31	15.7	10.91	10.86	19.95
ENSG00000197580	'BCO2'	0.15	0.16	0.42	0	0.61	0.75	0.35	0.2	0.51	0.36	0.26	0.68	0.84
ENSG00000197584	'KCNMB2'	1.06	0.94	0.47	0.99	0.54	0.37	1.08	0.79	0.15	0.14	0	0.23	0.89
ENSG00000197586	'ENTPD6'	36.52	42.31	32.46	30.36	36.18	39.5	38.03	30.13	41.03	38.09	29.23	35.48	38.44
ENSG00000197594	'ENPP1'	0.05	0.04	0	0	0.09	0.02	0.18	0.08	0.14	0	0.11	0.05	0.14
ENSG00000197599	'CCDC154'	0	0	0.33	0	0.42	0.25	0	0.04	0.13	0.12	0	0	0.16
ENSG00000197601	'FAR1'	10.27	4.67	12.83	9.36	9.3	8.12	4.75	7.03	5.27	10.09	10.27	12.39	15.9
ENSG00000197603	'CPLANE1'	0.33	0.28	0.34	0.44	0.6	0.45	0.55	0.57	0.38	0.4	0.45	0.35	0.42
ENSG00000197608	'ZNF841'	0	0	0	0.05	0	0.04	0.04	0.13	0	0	0.04	0	0
ENSG00000197614	'MFAP5'	0.6	0.51	0.46	0.54	0.81	0.59	0.83	0.81	0.66	0.15	0.56	0.52	0.43
ENSG00000197616	'MYH6'	0	0.01	0	0	0	0	0	0	0	0	0	0	0
ENSG00000197619	'ZNF615'	0.51	0	0	0	0	0	0	0	0.03	0	0.03	0	0
ENSG00000197620	'EOLA1'	39.71	26.54	31.57	34.52	37.33	32.05	28.73	31.34	32.66	36.69	36.57	40.95	34.25
ENSG00000197622	'CDC42SE1'	26.25	21.47	28.4	30.39	33.61	27.12	23.12	25.05	25.51	32.86	33.04	33.58	31.14
ENSG00000197629	'MPEG1'	0	0	0.04	0.11	0.05	0	0	0	0	0.04	0.06	0.08	0.08
ENSG00000197635	'DPP4'	0	0	0.11	0	0	0	0	0	0	0	0	0	0
ENSG00000197646	'PDCD1LG2'	0	0	0	0	0.1	0.06	0	0.11	0	0	0.03	0	0
ENSG00000197647	'ZNF433'	0.83	0.22	1.2	1.95	2.36	1.52	1.1	1.02	1.88	0.49	1	1.35	1.89
ENSG00000197653	'DNAH10'	0.23	0.09	0.11	0.34	0.05	0.08	0.26	0.01	0.16	0.25	0.12	0.23	1.73
ENSG00000197694	'SPTAN1'	10.77	9.89	11.12	10.54	13.31	13.7	10.15	9.3	9.12	10.31	9.43	9.4	19.92
ENSG00000197696	'NMB'	14.4	18.47	13.73	15.09	17.73	20.04	13.54	14.33	17.06	26.32	18.81	16.67	14.19
ENSG00000197702	'PARVA'	0.01	0.1	0	0	0.02	0	0.01	0	0.01	0	0	0.01	0
ENSG00000197705	'KLHL14'	0	0	0	0	0.05	0	0	0	0	0	0.03	0.11	0.06
ENSG00000197706	'OR6C74'	0.62	0.4	0.78	0.64	1.28	1.17	0.88	1.01	1.1	0.3	0.59	0.37	1.27
ENSG00000197712	'FAM114A1'	0.07	0.02	0.09	0.12	0.1	0.09	0.13	0.07	0.11	0.05	0.05	0.03	0.07
ENSG00000197713	'RPE'	53.58	25.78	43.37	46.1	28.02	26.34	36.42	27.97	33.83	43.3	41.49	38.51	43.3
ENSG00000197714	'ZNF460'	1.72	1.88	2.55	1.45	2.94	3.09	2.83	0.73	1.42	1.63	2.69	1.93	3.54
ENSG00000197724	'PHF2'	4.39	3	2.64	3.56	4.07	4.67	4.23	5.49	3.7	4.53	5.93	5.17	6.71
ENSG00000197728	'RPS26'	3247.08	2399.44	4021.93	3626.48	1872.37	1898.78	1781.12	1782.81	1743.34	3270.11	2872.04	3343.54	3102.51
ENSG00000197746	'PSAP'	105.63	223.45	82.06	86.79	97.98	79.72	78.23	43.53	63.82	118.4	68.72	95.7	104.12
ENSG00000197747	'S100A10'	308.84	281.76	253.75	255.4	223.91	228.29	244.56	262.19	206.47	261.38	211.4	213.36	227.19
ENSG00000197748	'CFAP43'	0.14	0	0	0.06	0	0.02	0.05	0	0	0	0	0	0
ENSG00000197753	'LHFPL5'	0.56	0.37	1.69	0.71	1.19	1.62	0.99	1.45	0.79	0.55	1	0.57	1.85
ENSG00000197756	'RPL37A'	4178.04	4825.08	4266.79	4336.64	3948.31	4791.44	4555.8	4428.04	4957.32	3225.98	3483.48	3571.2	4211.79
ENSG00000197757	'HOXC6'	0.56	0.46	0.12	0	0.2	0.05	0.11	0.05	1	0.36	0	0.05	0.12
ENSG00000197766	'CFD'	0.29	0.14	0.35	0	0.22	0.13	0.32	0.39	0.67	0	0.26	0.07	0.34
ENSG00000197768	'STPG3'	0	0	0	0	0	0	0	0	0	0	0	0	0
ENSG00000197769	'MAP1LC3C'	0	0.44	0.6	0.31	0.72	0.39	0.77	1.15	0.68	0.11	0.49	0.33	0.5
ENSG00000197771	'MCMBP'	53	34.62	44.44	44.04	23.89	22.37	23.72	22.25	27.19	42.58	43.62	51	51.55
ENSG00000197774	'EME2'	2.41	3.01	2.54	2.27	5.86	4.74	3.68	3.53	3.99	2.58	3.33	3.01	6.68
ENSG00000197776	'KLHDC1'	0.19	0	0.19	0.19	0	0.17	0.21	0.03	0.16	0	0.06	0.14	0.03
ENSG00000197779	'ZNF81'	3.76	2.52	4.27	4.7	7.02	3.58	3.11	4.57	4.59	5.31	4.31	4.28	4.15
ENSG00000197780	'TAF13'	4.77	3.53	4.92	4.91	5.24	4.11	3.66	4.92	4.59	4.48	3.81	5.14	7.11
ENSG00000197782	'ZNF780A'	7.29	2.79	4.3	5.41	9.14	5.23	6.78	7.59	3.97	6.85	3.24	5.61	5.64
ENSG00000197785	'ATAD3A'	71.48	38.73	66.27	76.56	52.39	47.03	53	43.08	53.32	103.12	91.54	107.17	99.37
ENSG00000197798	'FAM118B'	22.89	13.85	20	16.25	18.32	13.9	11.89	18.26	16.68	19.43	16.49	20.55	20.67
ENSG00000197808	'ZNF461'	0.38	0.18	0.58	0.23	0.79	0.42	0.34	0.69	0.42	0.5	0.26	0.44	1.9
ENSG00000197816	'CCDC180'	0	0	0.01	0	0.01	0.01	0.02	0	0	0	0	0	0.01
ENSG00000197818	'SLC9A8'	1.58	1.22	1.61	1.58	2.61	2.51	2.33	1.91	1.91	1.41	2.08	1.62	2.9
ENSG00000197822	'OCLN'	0.14	0.33	0.17	0.33	0.52	0.67	0.59	0.57	0.73	0.27	0.23	0.29	0.53
ENSG00000197826	'CFAP299'	0	0	0	0	0.21	0	0	0.11	0	0.02	0	0	0
ENSG00000197837	'H4-16'	0.95	0.55	0.34	1.17	3.51	2.33	0.71	0.7	0.73	0.84	0.38	0.55	1.56
ENSG00000197838	'CYP2A13'	0	0.05	0	0	0	0	0	0	0	0	0	0	0
ENSG00000197852	'INKA2'	3.34	1.11	0.68	1.64	4	1.26	2.1	2.28	2.87	1.39	2.29	1.19	0.88
ENSG00000197857	'ZNF44'	3.51	2.98	2.97	3.64	4.2	3.8	2.55	4.19	2.18	4.13	1.92	3.76	5.58
ENSG00000197858	'GPAA1'	57.33	42.57	73.27	92.49	94.69	75.92	71.31	75.3	62.42	87.48	116.72	85.36	87.75
ENSG00000197859	'ADAMTSL2'	0.03	0.02	0.02	0.04	0.26	0.06	0.12	0.08	0.01	0.05	0.1	0.05	0.07
ENSG00000197860	'SGTB'	2.91	1.88	2.15	2.91	2.67	2.5	2.64	2.53	1.55	1.81	2.45	2.14	3.94
ENSG00000197863	'ZNF790'	1.45	0.41	1.97	1.78	2.95	2.14	0.91	1.22	0.3	1.05	1.69	2.06	3.07
ENSG00000197872	'CYRIA'	0.24	0	0	0	0	0	0	0	0.28	0	0	0	0
ENSG00000197879	'MYO1C'	12.5	8.07	11.36	8.1	11.22	8.94	6.65	5.46	7.36	11.65	12.09	8.53	11.32
ENSG00000197885	'NKIRAS1'	4.72	2.84	3.47	3.52	6.82	5.18	2.85	5.16	4.81	3.09	2.49	5.82	2.76
ENSG00000197888	'UGT2B17'	0.04	0.09	0.13	0	0.18	0.58	0.1	0.1	0	0.08	0.08	0.17	0.5
ENSG00000197889	'MEIG1'	1.37	0.88	0.35	0.36	0	1.02	0.49	0.99	0	0.8	0.21	0.6	0.7
ENSG00000197892	'KIF13B'	2.44	2.78	1.9	3.19	4.47	1.74	2.62	2.25	2.94	2.11	2.72	2.51	3.86
ENSG00000197894	'ADH5'	72.83	44.4	79.7	76.82	61.02	40.91	49.4	43.45	44.73	74.32	82.21	80.44	68.38
ENSG00000197903	'H2BC12'	9.72	9.11	8.96	6.41	13.91	6.88	6.5	4.36	5.29	7.04	11.24	7.37	4.85
ENSG00000197905	'TEAD4'	0	0	0	0	0	0.06	0.07	0	0	0	0.11	0	0
ENSG00000197912	'SPG7'	20.06	17.18	24.82	24.57	33.49	32.35	30.32	26.59	32.78	26.6	28.52	26.85	42.02
ENSG00000197915	'HRNR'	0	0.01	0	0.01	0.07	0.04	0	0.03	0	0	0	0	0
ENSG00000197928	'ZNF677'	0	0.13	0.3	0.2	0.45	0.38	0.08	0.44	0.38	0	0.41	0.15	0.49
ENSG00000197930	'ERO1A'	32.73	20.55	28.01	25.18	18.61	17.6	21.05	16.36	18.01	33.85	22.68	31.85	33.79
ENSG00000197933	'ZNF823'	5.43	1.89	6.01	7.05	3.64	2.5	3.76	4.16	2.41	3.6	5.12	3.84	4.83
ENSG00000197937	'ZNF347'	0.28	0.17	0.23	0.31	0.27	0.3	0.51	0.72	0.52	0.1	0.31	0.25	0.36
ENSG00000197943	'PLCG2'	16.91	9.19	11.36	12.39	23.31	16.59	11.3	16.27	13.54	13.93	14.69	13.3	17.69
ENSG00000197948	'FCHSD1'	9.2	5.09	5.89	5.93	14.56	11.34	9.55	10.07	8.74	6.62	10.7	8.31	10.62
ENSG00000197951	'ZNF71'	3.09	2.74	4.11	3.76	7.6	5.22	3.82	3.65	4.81	5.67	5.22	6.32	5.3
ENSG00000197956	'S100A6'	0	0	0	0	0	0	0	0.32	0	0	0.28	0	0.36
ENSG00000197958	'RPL12'	3042.06	4608.25	3210.3	3153.62	3758.96	4413.43	5365.57	4699.99	4932.51	3088.95	3398.12	2969.33	2522.05
ENSG00000197959	'DNM3'	0.04	0.21	0.06	0.13	0.11	0.03	0.12	0.12	0.06	0	0.16	0.02	0.12
ENSG00000197961	'ZNF121'	13.87	8.93	16.78	16	21.28	20.9	14.76	18.25	15.74	12.94	14.46	13.22	24.74
ENSG00000197965	'MPZL1'	107.3	79.42	93.72	99.69	133	89.03	68.02	68.1	77.98	81.47	77.48	95.37	99.3
ENSG00000197969	'VPS13A'	3.22	2.43	2.55	2.74	3.67	3.38	2.97	3.22	2.61	2.11	3	2.32	4.9
ENSG00000197971	'MBP'	18.33	16.05	15.22	22.02	18.14	28.46	23.38	28.57	23.63	21.29	21.26	17.9	14.26
ENSG00000197976	'AKAP17A'	11.35	11.14	10.48	10.6	14.43	13.54	13.54	9.87	13.8	13.75	12.43	14.71	19.06
ENSG00000197977	'ELOVL2'	0	0	0	0	0	0	0.04	0	0	0	0	0	0
ENSG00000197978	'GOLGA6L9'	1.44	1.44	1.37	1.64	4.01	3.37	3.88	4.77	4.84	1.19	1.74	1.3	3.16
ENSG00000197982	'C1orf122'	37.02	22.69	29.83	29.87	36.62	27.56	23.75	26.88	36.16	52.19	46.43	59.8	47.87
ENSG00000197993	'KEL'	0	0	0	0	0	0.03	0	0	0	0	0	0.03	0
ENSG00000198000	'NOL8'	52.34	37.76	46.65	51.59	47.82	42.43	36.95	32.07	37.92	48.24	44.84	45.65	66.19
ENSG00000198001	'IRAK4'	17.33	10.91	13.81	11.24	12.31	11.28	11.1	10.44	10.3	10.89	11.24	13.22	12.53
ENSG00000198003	'ODAD3'	0	0	0.05	0.05	0.4	0.04	0	0	0	0.04	0.16	0	0.04
ENSG00000198015	'MRPL42'	140.77	89.67	155.88	165.94	131	119.83	112.39	122.57	133.93	140.69	132.1	139.71	132.01
ENSG00000198018	'ENTPD7'	2.45	2.51	2.23	2.39	2.12	1.39	1.54	1.3	1.37	2.37	2.16	2.39	2.72
ENSG00000198019	'FCGR1B'	0.06	0	0	0	0	0	0	0	0	0	0	0	0
ENSG00000198026	'ZNF335'	8.8	6.51	11.84	10	14.98	11.34	10.39	11.38	12.04	12.42	13.59	13.89	20.93
ENSG00000198033	'TUBA3C'	0.08	0	0.07	0.14	0	0.06	0	0.07	0	0.09	0	0.11	0
ENSG00000198034	'RPS4X'	1669.85	2354.31	1338.53	1325.21	1673.79	1850.76	1660	1806.47	1806.71	1225.59	1423.98	1315	1112.64
ENSG00000198039	'ZNF273'	5.63	2.71	6.18	6.53	5.16	4.17	4.2	5.37	4.94	5.51	6.29	6.61	6.89
ENSG00000198040	'ZNF84'	14.44	6.04	10.19	10.6	15.11	12.01	10.14	11.27	10.65	12.11	9.62	12.1	15.75
ENSG00000198042	'MAK16'	29.83	14.53	26.45	30.54	15.19	14.39	12.4	13.58	14.65	24.7	22.26	26.76	29.74
ENSG00000198046	'ZNF667'	0	0	0	0	0.02	0	0	0.04	0.02	0	0	0	0.04
ENSG00000198049	'AVPR1B'	0	0	0	0	0	0	0	0	0	0	0	0	0
ENSG00000198055	'GRK6'	29.81	22.15	21.55	18.43	26.05	20.63	23.93	21.08	20.13	27.9	21.71	24.23	23.08
ENSG00000198056	'PRIM1'	64.53	38.05	58.27	63.23	29.07	24.84	45.69	30.22	35.64	48.43	54.05	58.1	58.17
ENSG00000198060	'MARCHF5'	16.82	15.59	14.06	14.76	14.09	11.54	10.31	9.07	9.37	13.13	12.92	16.54	14.26
ENSG00000198064	'NPIPB13'	3.38	1.49	2.88	3.46	7.98	7.07	9.17	7.75	10.26	2.82	4.92	3.34	8.73
ENSG00000198074	'AKR1B10'	0.07	0	0	0.18	0.05	0	0.06	0.16	0.13	0	0.09	0.06	0.05
ENSG00000198075	'SULT1C4'	0	0	0	0	0	0	0.03	0.03	0.05	0	0	0	0
ENSG00000198077	'CYP2A7'	0	0	0	0	0	0	0	0	0	0	0	0	0
ENSG00000198081	'ZBTB14'	10.1	4.6	7.83	5.3	3.61	3.41	3.78	2.79	3.34	6.11	6.61	5.77	7.74
ENSG00000198087	'CD2AP'	5.8	4.52	3.8	4.43	4.64	4.73	3.79	4.17	3.15	4.5	6.21	4.91	8.6
ENSG00000198088	'NUP62CL'	10.24	5.78	8.75	9.17	5.18	6.87	7.84	6.29	5.98	6.4	9.26	4.24	5.33
ENSG00000198089	'SFI1'	7.39	4.21	7.71	6.59	11.11	8.85	8.81	9.67	8.96	7.46	9.68	7.1	13.4
ENSG00000198093	'ZNF649'	0	0	0	0	0.04	0	0	0	0	0	0	0	0
ENSG00000198099	'ADH4'	0	0.04	0	0	0.04	0	0	0	0	0.03	0	0	0
ENSG00000198105	'ZNF248'	2.05	3.7	1.44	2.45	4	3.3	1.72	2.66	3.46	2.29	2.96	1.81	1.89
ENSG00000198113	'TOR4A'	0.12	0.26	0.2	0.16	0.34	0.41	0.26	0.38	0.34	0.21	0.36	0.35	0.3
ENSG00000198125	'MB'	0	0	0	0	0	0	0	0	0	0	0	0	0
ENSG00000198128	'OR2L3'	0	0	0	0	0	0	0	0.03	0	0	0	0	0
ENSG00000198130	'HIBCH'	41.91	25.38	34.38	32.1	36.21	27.21	25.27	30.53	26.59	31.77	40.95	36.02	39.44
ENSG00000198131	'ZNF544'	0.33	0.11	0.27	0.32	0.7	0.33	0.35	0.39	0.45	0.11	0.19	0.23	0.34
ENSG00000198133	'TMEM229B'	0.03	0	0	0	0.98	0.05	0	0	0.07	0	0	0.06	0.05
ENSG00000198142	'SOWAHC'	0	0.05	0.04	0.02	0.09	0.03	0.1	0.04	0.07	0.03	0.06	0	0.12
ENSG00000198146	'ZNF770'	80.81	47.23	57.21	69.07	59.95	58.19	63.46	67.73	62.73	59.09	66.68	56.09	102.07
ENSG00000198156	'NPIPB6'	0.9	1.09	0.61	0.79	2.24	1.83	2.8	2.06	2.38	0.08	0.89	0.93	0.5
ENSG00000198157	'HMGN5'	84.36	45.24	52.14	73.64	38.55	34.12	54.51	54.39	59.05	60.75	59.25	51.11	74.46
ENSG00000198160	'MIER1'	12.79	7.85	10.85	12.52	13.38	9.64	10.92	11.73	9.2	9.29	9.24	12.29	13.72
ENSG00000198162	'MAN1A2'	3.26	3.76	3.62	2.94	5.59	4.32	4.05	4.11	4.03	2.87	3.48	3.46	5.64
ENSG00000198168	'SVIP'	5.82	2.32	6.45	6.36	3.87	3.14	2.9	4.03	3.85	4.48	8.72	5.61	4.83
ENSG00000198169	'ZNF251'	5.45	4.43	8.59	8.74	10.75	8.53	4.9	11.98	6.4	5.79	10.18	7.49	10.15
ENSG00000198171	'DDRGK1'	43.25	35.12	44.49	43.26	50.8	42.46	39.36	29.03	39.42	62.32	57.16	63.02	56.93
ENSG00000198176	'TFDP1'	74.05	28.91	57.94	59.84	46.27	39.84	45.04	42.54	48.66	67.85	64.68	72.02	75.05
ENSG00000198182	'ZNF607'	1.2	0.63	0.99	0.85	1.29	1.94	0.54	1.15	1.18	0.85	0	1.92	1.39
ENSG00000198189	'HSD17B11'	22.89	29.31	14.46	15.45	15.65	14.9	15.28	15.96	13.43	13.19	13	13.68	12.6
ENSG00000198198	'SZT2'	1.84	1.82	2.65	1.83	3.34	3.13	2.38	2.28	2.81	1.89	1.95	2.41	3.26
ENSG00000198205	'ZXDA'	3.41	2.91	3.22	3.11	4.28	3.18	2.25	2.5	3.41	3.82	4.75	3.86	4.33
ENSG00000198208	'RPS6KL1'	2.37	2.65	2.11	2.01	4.96	3.68	2.72	2.49	2.29	1.7	1.94	1.6	2.37
ENSG00000198211	'ENSG00000198211'	0	0	0	0.16	0	0	0	0	0	0	0	0	0
ENSG00000198218	'QRICH1'	107.56	88.22	107.52	123.91	124.65	104.26	106.76	110.46	110.25	109.64	99.83	125.57	167.94
ENSG00000198223	'CSF2RA'	0	0.16	0	0.14	0.08	0	0.05	0.09	0	0	0	0.11	0
ENSG00000198225	'FKBP1C'	0.53	0.24	0.06	0.24	0.43	0.53	0.06	0.22	0.21	0.34	0.31	0.14	0.32
ENSG00000198231	'DDX42'	39.49	23.51	35.45	32.92	34.92	24.41	27.35	21.9	22.59	35.59	31.09	35.73	55.41
ENSG00000198242	'RPL23A'	6373.81	8877.85	5193.95	5720.5	5062.42	6794.79	6247.27	5092.25	6573	4646.91	5048.07	4919.6	5325.56
ENSG00000198246	'SLC29A3'	25.07	20.99	14.72	14.26	27.39	20.03	11.7	13.27	13.6	18.18	15.75	17.46	19.11
ENSG00000198252	'STYX'	5.22	2.96	4.52	5.08	6.24	5	4.5	5.15	3.27	4.99	5.52	5	6
ENSG00000198258	'UBL5'	1576.92	1305.74	1448.59	1330.27	1220.66	1142.09	1222.4	1293.11	1205.45	1253.25	1324.54	1201.9	1232.91
ENSG00000198265	'HELZ'	7.63	6.14	6.54	7.13	9.29	8.59	8.29	5.72	5.45	6.76	8.66	6.94	13.04
ENSG00000198270	'TMEM116'	6.54	4.02	5.44	5.66	6.09	4.14	5.42	5.06	4.74	5.11	4.44	2.31	2.72
ENSG00000198276	'UCKL1'	29.91	21.62	28.19	31.94	39.17	36.64	37.28	32.46	36.36	31.48	37.03	39.33	33.39
ENSG00000198286	'CARD11'	28.46	20.89	22.37	19.24	19.64	17.76	22.37	16.57	18.46	26.49	23.13	20.04	26.95
ENSG00000198300	'PEG3'	0	0	0	0	0	0	0	0	0.01	0	0	0	0
ENSG00000198301	'SDAD1'	52.56	36.22	42.94	47.05	41.73	41.89	38.48	43.68	37.3	46.91	37.62	41.71	57.02
ENSG00000198315	'ZKSCAN8'	1.43	0.85	0.95	1.22	1.61	1.51	1.5	1.9	1.61	1.14	1.56	1.02	2.05
ENSG00000198324	'PHETA1'	2.19	1.27	0.98	0.85	1.73	1.44	0.6	1.55	2.67	1.8	1.41	1.09	1
ENSG00000198326	'TMEM239'	0	0.05	0	0	0	0	0	0	0	0	0	0	0
ENSG00000198331	'HYLS1'	10.19	6.22	10.74	11.66	14.02	12.39	9.78	9.38	10.23	13.01	10.26	9.88	11.7
ENSG00000198336	'MYL4'	0.15	0	0	0.27	0	0	0	0	0.31	0	0	0.1	0
ENSG00000198342	'ZNF442'	0.05	0.04	0.08	0.05	0.07	0.05	0.04	0.08	0.1	0.02	0.05	0.08	0.08
ENSG00000198346	'ZNF813'	0.03	0.03	0.33	0.46	0.09	0.03	0.05	0.03	0.39	0.22	0.52	0.8	0.25
ENSG00000198353	'HOXC4'	2.93	3.2	1.83	1.54	5.48	2.41	2.42	2.5	3.4	2.98	3	3	3.05
ENSG00000198355	'PIM3'	51.4	60.37	44.58	46.59	49.78	51.27	62.1	44.88	53.5	70.71	53.48	79.26	63.33
ENSG00000198356	'GET3'	96.14	69.92	100.18	105.97	104.06	90.58	92.63	81.96	78.7	111.95	104.7	105.4	76.15
ENSG00000198363	'ASPH'	4.65	3.65	0.87	0.69	2.48	1.27	2.44	2.18	0.43	0.37	1.69	0.27	0.05
ENSG00000198369	'SPRED2'	2.5	1.31	2.01	2.03	2.31	1.96	1.76	1.21	1.14	2.8	1.35	2.03	3.1
ENSG00000198373	'WWP2'	10.18	6.27	9.79	10.01	13.28	11.15	7.26	9.83	11.38	12.42	10.97	10.78	13.14
ENSG00000198380	'GFPT1'	27.97	14.71	18.85	19.44	16.2	11.25	13.13	12.71	13.22	22.79	20.71	22.51	27.42
ENSG00000198382	'UVRAG'	13.69	7.29	11.25	13.81	19.28	13.94	10.71	16.6	16.84	12.64	13.5	12.02	17.44
ENSG00000198393	'ZNF26'	0.94	0.98	2.67	0.62	4.97	2	2.64	1.35	2.02	2.11	2.69	4.05	2.81
ENSG00000198399	'ITSN2'	20.98	15.55	17.01	19.45	47.58	19.85	20.99	19.88	17.97	18.11	19.6	16.15	27.97
ENSG00000198400	'NTRK1'	0	0	0.04	0	0	0.09	0	0	0	0	0.27	0.06	0.17
ENSG00000198408	'OGA'	21.58	40.34	22.59	28.09	43.56	48.21	31.38	35.76	35.99	26.99	24.99	24.91	39.85
ENSG00000198417	'MT1F'	0	24.98	5.06	8.26	37.99	20.82	14.79	10.28	12.26	16.41	16.11	5.91	5.2
ENSG00000198420	'TCAF1'	7.63	4.56	4.61	5.56	10.2	5.78	5.24	5.52	6.41	5.63	7.06	5.14	8.11
ENSG00000198429	'ZNF69'	6.87	5.33	6.18	6.22	9.04	4.11	7.9	7.9	8.13	6.79	4.64	7.11	9.46
ENSG00000198431	'TXNRD1'	81.17	38.56	78.71	88.97	60.48	44.61	40.83	29.69	44.79	77.9	75.21	100.9	91.99
ENSG00000198435	'NRARP'	0.51	0.38	0.21	0.33	1.09	0.41	1.08	0.65	0.68	0.79	0.54	0.43	0.45
ENSG00000198440	'ZNF583'	1.75	1.77	1.71	1.35	4.93	3.3	1.95	0.83	1.48	1.12	1.93	1.83	1.91
ENSG00000198445	'CCT8L2'	0	0	0	0	0.04	0	0	0	0	0	0	0.11	0
ENSG00000198453	'ZNF568'	0.08	0.09	0.05	0.16	0.04	0.24	0	0.26	0.22	0.04	0.16	0.04	0.09
ENSG00000198455	'ZXDB'	4.06	4.78	3.12	3.87	5.15	3.56	3.39	3.95	3.52	3.35	5.18	4.5	5.71
ENSG00000198464	'ZNF480'	7.53	6.05	9.7	7.87	16.29	8.11	8.29	8.67	11.25	9.58	6.68	8.17	9.43
ENSG00000198466	'ZNF587'	6.38	5.13	7.94	7.59	8.98	7.86	7.53	7.38	8.71	6.38	5.79	5.89	12.05
ENSG00000198467	'TPM2'	462.43	533.26	413.79	448.34	459.93	424.51	441.14	437.29	480.16	451.5	248.73	224.5	444.81
ENSG00000198482	'ZNF808'	1.37	1.6	2.24	1.31	2.15	2.66	2.66	2.85	1.15	1.59	2.03	1.05	2.23
ENSG00000198488	'B3GNT6'	0.08	0.06	0.07	0.11	0.06	0.17	0.18	0.19	0.23	0.08	0.07	0.11	0.15
ENSG00000198492	'YTHDF2'	111.55	66.17	99.69	104.14	98.65	87.46	63.65	62.14	69.91	96.05	100.15	118.62	126.72
ENSG00000198498	'TMA16'	65.21	38.03	66.61	62.13	41.19	40.04	50.61	42.14	44.41	58.17	54.75	64.87	58.77
ENSG00000198502	'HLA-DRB5'	110.91	68.06	99.69	91.72	142.35	122.97	94.13	69.14	67.06	117.39	73.48	72.98	90.38
ENSG00000198513	'ATL1'	0.76	0.74	0.45	0.46	0.33	0.3	0.61	0.43	0.54	0.2	0.33	0.45	0.85
ENSG00000198515	'CNGA1'	0	0	0	0.04	0.06	0.03	0	0	0	0	0.05	0	0.1
ENSG00000198517	'MAFK'	21.57	16.56	19.89	21.84	27.47	25.27	20.68	22.78	22.11	30.9	30.32	38.56	47.38
ENSG00000198520	'ARMH1'	0.06	0.07	0	0.04	0.77	0.28	0.14	0.22	0.28	0.09	0.27	0.09	0.42
ENSG00000198521	'ZNF43'	0.04	0.04	0.04	0.04	0.09	0.12	0.1	0.08	0.11	0.03	0	0.06	0.29
ENSG00000198522	'GPN1'	61.08	40.04	64.66	67.45	48.21	42.65	41.44	41.46	43.66	51.3	47.36	58.07	51.18
ENSG00000198523	'PLN'	0	0	0	0	0.03	0	0.06	0.06	0.02	0	0	0	0
ENSG00000198538	'ZNF28'	6.11	4.24	7.07	7.59	9.72	5.66	4.81	5.6	5.23	6.93	5.44	9.27	11.31
ENSG00000198542	'ITGBL1'	0	0	0	0	0	0	0.09	0	0	0	0	0	0
ENSG00000198546	'ZNF511'	83.96	73.67	67.8	76.37	57.98	51.82	62.19	62	57.75	75.55	90.5	93.23	62.43
ENSG00000198547	'C20orf203'	0.15	0.06	0.08	0.08	0.3	0.11	0.09	0.24	0.17	0.21	0.1	0.06	0.13
ENSG00000198551	'ZNF627'	4.93	2.4	2.68	2.24	4.66	3.19	2.17	2.73	2.61	2.69	2.9	1.9	2.85
ENSG00000198553	'KCNRG'	0.2	0.28	0.46	0.34	0.51	0.52	0.66	0.9	0.06	0.16	0.37	0.58	0.68
ENSG00000198554	'WDHD1'	14.91	7	15.81	16	10.21	6.44	9.84	8.6	8.88	14.86	13.95	14.46	17.93
ENSG00000198556	'ZNF789'	6.27	6.6	7.15	7.58	12.61	9.13	9.75	10.61	7.04	6.97	8.01	7.29	7.9
ENSG00000198561	'CTNND1'	0.36	0.08	0.31	0.37	0.27	0.35	0.32	0.19	0.18	0.55	0.27	0.47	0.85
ENSG00000198563	'DDX39B'	271.93	155.35	231.93	262.69	208.36	235.92	216.82	224.64	228.54	254.33	259.77	269.54	252.04
ENSG00000198569	'SLC34A3'	0	0	0.08	0	0.08	0	0.07	0	0.04	0	0	0	0
ENSG00000198570	'RD3'	0	0	0	0	0	0	0	0	0.02	0	0	0	0
ENSG00000198585	'NUDT16'	2.11	0.9	2.28	1.77	4.08	0.21	1.04	1.3	1.73	2.52	3.64	0	0
ENSG00000198586	'TLK1'	19.08	12.18	12.79	15.24	15.41	12.39	11.32	13.41	12.43	12.59	14.8	14.43	19.47
ENSG00000198589	'LRBA'	2.79	2.4	2.03	2.44	3.88	3.14	2.48	2.7	2.89	2.66	3.05	2.5	4.62
ENSG00000198598	'MMP17'	0.05	0	0	0	0	0	0	0	0	0	0	0	0
ENSG00000198604	'BAZ1A'	27.9	17.23	23.47	26.13	26.33	17	21.66	26.57	23.81	24.55	25.09	27.84	43.2
ENSG00000198612	'COPS8'	64.1	40.02	52.49	57.51	51.69	46.74	44.83	46.85	43.9	52.35	55.63	55.05	59.34
ENSG00000198624	'CCDC69'	32.71	15.94	25.69	29.95	42.8	27.01	22.08	17.72	23.85	35.94	23.2	45.42	35.86
ENSG00000198625	'MDM4'	23.71	16.69	25.19	29.7	29.4	30.62	21.9	18.38	24.91	10.97	15.1	18.46	29.88
ENSG00000198626	'RYR2'	0.02	0.02	0	0	0.1	0	0.02	0	0.04	0.04	0	0	0
ENSG00000198633	'ZNF534'	0.28	0.19	0.26	0.16	0.15	0.36	0.22	0.44	0.45	0.32	0.2	0.28	0.13
ENSG00000198642	'KLHL9'	14.19	12.43	12.66	13.2	15.28	12.18	10.3	13.11	11.33	12.7	6.89	8.35	15.18
ENSG00000198646	'NCOA6'	5.71	4.32	5.47	7.13	6.77	6.53	7.1	6.61	8.62	6.78	7.03	7.11	12.09
ENSG00000198648	'STK39'	47.44	34.65	32.85	37.45	22.32	21.55	24.02	28.46	30.99	44.48	48.57	44.07	46.69
ENSG00000198650	'TAT'	0	0	0.02	0.02	0.08	0.02	0.02	0.02	0.04	0.03	0	0.04	0.05
ENSG00000198663	'C6orf89'	17.4	13.91	17.32	22.27	20.77	14.98	14.08	11.81	11.74	16.03	15.13	17.57	21.64
ENSG00000198668	'CALM1'	314.93	223.78	279.49	357	227.19	152.74	202.15	210.42	203.86	294.43	297.16	313.21	332.36
ENSG00000198670	'LPA'	0	0	0	0	0	0	0.05	0	0	0	0	0	0.04
ENSG00000198673	'TAFA2'	0.21	0.21	0.09	0	0.24	0.02	0.4	0.21	0.11	0.02	0.2	0.19	0.11
ENSG00000198677	'TTC37'	10.67	10	8.97	14.41	17.41	14.19	10.03	10.68	12.02	10.76	11.33	11.65	16.67
ENSG00000198680	'TUSC1'	0	0.06	0.07	0	0	0	0	0	0	0	0	0	0
ENSG00000198682	'PAPSS2'	0.03	0.02	0	0	0.04	0.02	0	0.09	0.08	0	0.02	0	0.02
ENSG00000198689	'SLC9A6'	6.62	3.2	4.88	5	5.62	3.45	3.27	3.32	2.66	5.63	4.95	5.2	6.27
ENSG00000198690	'FAN1'	0.05	0.01	0.11	0.13	0.05	0.05	0.04	0.04	0.01	0	0.02	0.14	0.06
ENSG00000198692	'EIF1AY'	0	0	0	0	0	0.12	0	0.07	0.12	0.11	0	0	0
ENSG00000198695	'MT-ND6'	1093.17	690.21	1416.13	1109.34	1253.43	1836.81	1745.74	2991.65	1717.64	1322.77	1182.42	830.94	2132.3
ENSG00000198700	'IPO9'	22.57	11.18	17.64	19.23	22.81	21.58	21.04	25.35	20.53	20.1	18.81	24.75	29.92
ENSG00000198704	'GPX6'	0	0	0	0	0	0	0	0	0	0	0	0	0
ENSG00000198707	'CEP290'	4.47	3.8	5.11	5.25	7.24	7.04	7.03	6.55	7.29	4.23	7.46	4.53	6.36
ENSG00000198712	'MT-CO2'	16393.9	11212	17126.8	17220.1	23165	27762	26096.6	32918.6	30741	23490.9	20809	18311.5	26035.9
ENSG00000198715	'GLMP'	0.62	9.4	8.66	13.02	16.2	13.66	1.06	9.43	10.09	13.53	12.09	11.79	12.08
ENSG00000198718	'TOGARAM1'	3.26	2.78	3.4	3.08	5.12	4.57	3.41	4.35	4.72	3.26	2.68	2.91	4.72
ENSG00000198719	'DLL1'	0.03	0.02	0	0	0.06	0	0.02	0.04	0	0	0.02	0.02	0
ENSG00000198720	'ANKRD13B'	4.4	2.56	3.3	3.73	3.06	4.3	4.18	5.4	4.96	9.09	5.02	6.09	5.92
ENSG00000198721	'ECI2'	68.07	37.33	55.5	51.97	80.4	59.3	49.14	55.59	59.54	43.63	63.23	54.43	42.29
ENSG00000198723	'TEX45'	0	0.24	0	0	0.19	0	0.05	0	0	0.04	0	0	0
ENSG00000198727	'MT-CYB'	1114.46	1076.07	1589.98	1407.15	2135.34	2662.39	2422.93	3614.27	2833.8	1803.21	1685.58	1424.5	2563.38
ENSG00000198728	'LDB1'	31.45	35.34	26.34	26.08	36.52	30.31	25.39	30.45	35.07	40.57	36.73	33.42	36.53
ENSG00000198730	'CTR9'	24.42	15.83	19.63	20.66	20.84	17.73	18	15.87	19.83	21.3	21.33	21.76	25.6
ENSG00000198734	'F5'	0.04	0.01	0.07	0.01	0.06	0.08	0.06	0.07	0.03	0	0.01	0.02	0.07
ENSG00000198736	'MSRB1'	24.86	15.64	24.72	22.51	30.04	18.71	23.81	21.36	20.98	24.13	23.27	31.54	17.7
ENSG00000198740	'ZNF652'	4.49	3.74	3.79	3.24	5.61	4.81	4.68	3.44	4.32	4.12	4.79	4.29	7.16
ENSG00000198742	'SMURF1'	3.85	2.48	3.27	3.86	5.81	4.36	3.45	2.68	3.04	3.73	3.87	5.05	6.2
ENSG00000198743	'SLC5A3'	1.1	0.59	0.84	0.91	1.26	1.08	0.61	0.95	0.76	0.52	1.18	0.76	1.52
ENSG00000198746	'GPATCH3'	9.84	8.06	10.63	10.95	14.57	14.25	11.39	7.12	11.71	11.56	13.74	11.4	14.57
ENSG00000198752	'CDC42BPB'	1.45	2.45	1.05	0.86	3.95	2.17	2.46	2.87	2.99	1.31	0.97	1	2.08
ENSG00000198753	'PLXNB3'	0	0	0	0	0	0.01	0.14	0	0.11	0.11	0.44	0	0
ENSG00000198754	'OXCT2'	0.06	0	0	0	0.09	0.04	0.1	0	0.12	0.04	0.04	0.04	0
ENSG00000198755	'RPL10A'	3290.7	4392.65	3284.07	3182.79	2910.73	3197.66	3330.23	3022.08	3037.37	2715.19	2974.64	2895.4	2291.93
ENSG00000198756	'COLGALT2'	0.06	0.03	0	0	0	0.04	0.02	0	0	0	0.03	0.01	0.08
ENSG00000198763	'MT-ND2'	1569.28	1824.41	2269.03	2015.48	2468.4	3297.12	2819.36	4336.51	3308.71	1920.17	2642.1	1670.38	3192.65
ENSG00000198768	'APCDD1L'	0.03	0.02	0.02	0.05	0.02	0	0.04	0.02	0	0	0.05	0.04	0.14
ENSG00000198771	'RCSD1'	157.79	80.83	115.46	129.77	180.71	116.79	101.08	100.6	118.67	155.56	132.87	133.72	147.96
ENSG00000198774	'RASSF9'	0.09	0.04	0.03	0.12	0.21	0.13	0.17	0.12	0.07	0.03	0.04	0.1	0.07
ENSG00000198780	'FAM169A'	0.03	0	0.02	0	0	0.05	0.06	0	0.01	0.04	0.02	0	0
ENSG00000198783	'ZNF830'	13.21	7.77	9.63	13.05	10.4	8.16	8.65	10.67	8.96	8.96	10.76	12.07	11.63
ENSG00000198785	'GRIN3A'	0.03	0.02	0	0.01	0.01	0	0.01	0	0	0.01	0	0	0.03
ENSG00000198786	'MT-ND5'	1730.3	926.73	2170.47	1649.5	1981.91	2958.7	2661.84	3305.75	2774.88	2667.38	2389.76	1878.71	3492.64
ENSG00000198791	'CNOT7'	89.29	61.53	83.25	84.63	62.29	67.6	65.2	75.53	64.49	71.34	64.2	89.41	90.96
ENSG00000198792	'TMEM184B'	17.37	8.65	12.79	12.19	7.58	5.15	7.8	5.94	7.42	16	13.45	11.73	12.85
ENSG00000198793	'MTOR'	5.95	6.56	7.29	7.32	8.14	7.68	10.33	12.28	8.64	8.92	8.83	8.28	16.32
ENSG00000198794	'SCAMP5'	5.97	2.46	4.54	4.64	4.32	3.64	3.2	1.81	3.31	7.77	6.19	6.88	5.79
ENSG00000198795	'ZNF521'	0	0	0	0	0	0	0	0	0.02	0	0	0	0
ENSG00000198799	'LRIG2'	1.31	1.14	1.52	1.33	2.19	1.84	1.48	1.26	1.18	1.12	1.32	1.43	2
ENSG00000198804	'MT-CO1'	5313.79	3503.65	7030.05	7761.79	6550.52	13145.1	8198.94	12905.7	9759.25	6969.89	7798.65	7209.1	12266.4
ENSG00000198805	'PNP'	105.17	56.1	98.41	94.33	70.25	60.57	56.46	63.18	58.48	85.12	78.89	91.93	86.9
ENSG00000198812	'LRRC10'	0	0	0	0	0.07	0	0.07	0.11	0.34	0	0	0.03	0.08
ENSG00000198814	'GK'	10.13	3.79	8.57	8.9	6.69	5.97	5.64	5.76	6.87	8.28	9.58	7.99	8.94
ENSG00000198815	'FOXJ3'	8.47	7.88	10.32	7.42	9.23	6.6	6.42	6.01	8.25	7.64	12.76	7.43	13.35
ENSG00000198816	'ZNF358'	0	0.15	0	0.05	0.15	0.42	0	0	0.14	0	0	0.16	0
ENSG00000198818	'SFT2D1'	73.64	63.63	64.16	67.35	64.32	54.94	59.51	66.22	55.57	58.68	65.39	68.9	53.37
ENSG00000198821	'CD247'	0	0.05	0.18	0	0.11	0.13	0.06	0.45	0	0.09	0	0	0
ENSG00000198822	'GRM3'	0.05	0.13	0.04	0.16	0.16	0.04	0.16	0.14	0.04	0	0.02	0.03	0.06
ENSG00000198824	'CHAMP1'	15.25	6.23	10.5	12.56	10.44	8.72	7.34	8.12	8.44	13.97	13.56	14.18	23.15
ENSG00000198825	'INPP5F'	7.82	9.45	5.85	5.3	4.1	4.01	4.04	4.71	6.83	6.31	4.89	4.7	4.49
ENSG00000198826	'ARHGAP11A'	19.6	8.86	18.98	22.06	11.74	9.12	19.17	13.75	11.32	19.55	17.63	18.74	29.36
ENSG00000198829	'SUCNR1'	0	0	0.02	0	0.09	0	0	0	0	0	0	0.02	0
ENSG00000198830	'HMGN2'	1187.65	713.71	975.56	962.97	429.47	511.05	819.16	655.38	663.89	1037.19	956.35	1087.19	1108.68
ENSG00000198832	'SELENOM'	0.38	0.14	0	0.18	0.29	0	0	0	0	0.5	0	0.39	0
ENSG00000198833	'UBE2J1'	132.45	100.34	102.9	105.44	109.07	97.35	66.98	82.17	87.53	102.31	93.15	102.68	120.35
ENSG00000198835	'GJC2'	0.2	0.04	0.18	0.05	0.19	0.07	0.08	0.04	0.2	0.29	0.13	0.1	0.04
ENSG00000198836	'OPA1'	20.2	9.85	16.14	18.28	13.21	11.36	10.21	10.76	9.54	19.64	14.02	16.61	24.91
ENSG00000198837	'DENND4B'	9.05	12.82	13.16	12.37	17.8	13.15	16.42	14.02	13.38	17	19.52	17.23	24.5
ENSG00000198838	'RYR3'	0.14	0.03	0.04	0.04	0.08	0.03	0.04	0.03	0.02	0.09	0.05	0.02	0.17
ENSG00000198839	'ZNF277'	13.13	12.23	10.34	10.68	13.06	11.42	14.86	11.63	13.05	10.24	10.59	11.97	11.53
ENSG00000198840	'MT-ND3'	199.74	179.46	283.9	288.57	330.92	436.66	383.87	608.23	524.38	166.32	161.68	137.92	288.26
ENSG00000198841	'KTI12'	47.68	24.24	45.79	43.99	54.28	38.37	28.78	37.9	40.09	43.72	42.57	51.54	40.53
ENSG00000198842	'STYXL2'	0	0	0	0	0	0	0	0	0	0	0	0.02	0
ENSG00000198843	'SELENOT'	136.97	82.04	162.46	161.99	73.07	73.22	64.07	50.03	64.39	135.37	106.58	131.65	109.78
ENSG00000198844	'ARHGEF15'	0	0	0	0.19	0.15	0.14	0	0	0.42	0.17	0	0	0.17
ENSG00000198846	'TOX'	0	0.02	0.02	0	0.08	0	0	0	0	0	0	0	0
ENSG00000198848	'CES1'	0	0.04	0.05	0	0	0	0	0	0	0.2	0	0	0
ENSG00000198851	'CD3E'	0	0	0.08	0	0.07	0	0	0	0	0	0	0	0
ENSG00000198853	'RUSC2'	0	0	0	0	0.01	0	0	0	0	0	0	0	0
ENSG00000198855	'FICD'	6.25	8.74	7.53	6.95	8.77	8.61	5.44	5.47	5.06	6.08	7.32	5.81	9.78
ENSG00000198856	'OSTC'	272.39	222.64	236.64	240.85	152.81	159.53	152.85	134.01	165.06	199.8	195.31	196	192.33
ENSG00000198858	'R3HDM4'	28.92	24.07	25.62	27.49	22.93	17.84	15.94	16.67	18.84	40.17	37.98	43.23	41.79
ENSG00000198860	'TSEN15'	49.69	32.55	49.97	52.84	47.14	30.13	39.67	51.88	45.07	46.44	49.59	51.48	42.94
ENSG00000198862	'LTN1'	5.22	2.25	4.57	4.62	5.54	4.68	4.11	6.44	5.47	3.6	3.25	3.26	4.89
ENSG00000198863	'RUNDC1'	6.67	4.46	7.32	6.79	9.3	6.92	9.37	7.38	7.78	7.75	7.67	7.78	7.97
ENSG00000198865	'CCDC152'	0	0	0	0	0	0	0	0	0	0	0.06	0	0
ENSG00000198870	'STKLD1'	0.04	0.03	0.07	0.03	0.06	0.08	0.03	0	0	0	0.05	0.05	0.1
ENSG00000198873	'GRK5'	0.41	0.22	0.24	0.15	0.25	0.1	0.12	0.11	0.15	0.4	0.12	0.15	0.12
ENSG00000198874	'TYW1'	17.36	13.64	16.41	16.41	18.03	15.93	11.09	11.22	13.9	13.28	15.92	20.13	24.86
ENSG00000198876	'DCAF12'	50.55	28.77	34.91	36.64	30.02	20.65	24.49	22.83	23.63	36.72	21.48	25.6	39.55
ENSG00000198879	'SFMBT2'	3.46	1.71	1.61	1.85	2.31	5.91	1.44	3.09	2.01	0.86	1.95	1.89	5.13
ENSG00000198881	'ASB12'	0.72	0.4	0.32	0.75	0.76	1.54	0.59	0.51	0.62	0.7	0.25	0.67	1.04
ENSG00000198883	'PNMA5'	0	0	0.03	0	0	0.02	0	0	0	0	0.02	0	0
ENSG00000198885	'ITPRIPL1'	12.24	6.92	11.42	10.03	10.93	8.72	14.49	10.6	11.82	13.61	15.32	12.87	11.36
ENSG00000198886	'MT-ND4'	5591.13	3219.29	7010.72	6736.58	5762.07	8343.97	7314.06	9790.93	8436.16	7695.47	7309.03	5853.55	10903.6
ENSG00000198887	'SMC5'	13.96	9.59	13.64	12.44	16.05	12.07	11.94	13.02	12.08	12.49	5.05	4.86	22.6
ENSG00000198888	'MT-ND1'	2317	1603.24	3162.33	2825.52	3267.47	4814.26	3747.28	5986.08	4248.67	2795.44	3007.79	2403.18	4178.44
ENSG00000198890	'PRMT6'	27.04	18.38	27.14	29.13	34.98	34.01	24.08	27.36	26.79	32.69	35.75	35.47	31.49
ENSG00000198892	'SHISA4'	0.08	0.06	0	0	0.06	0.11	0.13	0.25	0.76	0.1	0.16	0.16	0
ENSG00000198894	'CIPC'	7.94	5.27	6.6	5.72	7.69	5.92	5.7	6.61	7	5.87	6.73	6.87	8.76
ENSG00000198898	'CAPZA2'	55.96	30.12	51.68	52.04	41.06	32.47	30.96	38.96	31.77	40.73	39.19	43.29	36.42
ENSG00000198899	'MT-ATP6'	9120.99	7052.88	12237	11334.7	10588.2	14611.2	15111	16731.9	16886.7	13998	14043.5	11844.5	20422
ENSG00000198900	'TOP1'	37.11	23.56	27.41	31.21	27.07	21.97	28.25	28.32	28.7	34.01	26.77	32.55	44.78
ENSG00000198901	'PRC1'	62.53	34.9	45.49	60.22	51.28	41.71	76.73	52.22	42.52	52.99	46.7	55.13	66.2
ENSG00000198908	'BHLHB9'	0.19	0.12	0	0.26	0.13	0.3	0.13	0.04	0.15	0.3	0.18	0.13	0.08
ENSG00000198909	'MAP3K3'	6.63	5.06	3.32	4	3.61	4.08	3.87	5.73	4.39	7.76	7.54	5.84	6.36
ENSG00000198910	'L1CAM'	0	0	0	0	0.15	0	0	0	0	0	0	0	0
ENSG00000198911	'SREBF2'	31.21	25.4	30.09	27.35	58.27	46.12	32.65	27.25	27.55	31.92	31.97	34.85	43.83
ENSG00000198912	'C1orf174'	32.7	24.7	34.67	34.34	33.37	30.2	36.21	33.43	32.1	26.88	33.82	38.69	29.58
ENSG00000198915	'RASGEF1A'	0	0	0	0	0	0	0	0	0.15	0.02	0.02	0.09	0.03
ENSG00000198917	'SPOUT1'	31.23	22.9	30.14	38.81	35.11	30.67	34.38	29.69	31.48	36.13	42.26	27.1	23.7
ENSG00000198918	'RPL39'	5274.11	8155.18	6293.4	6004.62	4971.79	5866.73	6613.35	7040.64	6119.49	4004.29	4622.63	3932.04	4451.54
ENSG00000198919	'DZIP3'	6.92	6.59	4.64	6.24	6.67	4.75	5.75	4.46	5.55	5.83	4.55	5.72	7.91
ENSG00000198920	'KIAA0753'	3.77	4.01	3.25	3.28	2.85	3.29	2.49	3.32	4.01	2.56	3.44	2.8	6.33
ENSG00000198924	'DCLRE1A'	1.71	2.26	1.7	2.23	1.03	0.97	1.25	1.92	1.39	2.7	2.35	1.99	2.72
ENSG00000198925	'ATG9A'	25.59	17.9	15.36	16.56	14.05	10.97	13.51	8.64	13	25.04	20.24	20	24.7
ENSG00000198929	'NOS1AP'	0	0.05	0	0	0	0	0	0	0	0	0	0	0
ENSG00000198931	'APRT'	320.3	246.35	306.75	330.98	361.4	283.73	334.81	312.93	338.38	461.63	458.26	444.36	292.37
ENSG00000198932	'GPRASP1'	0.07	0.09	0.15	0.13	0.19	0.44	0.5	0.52	0.14	0.12	0.23	0.16	0.18
ENSG00000198933	'TBKBP1'	1.39	1.38	1.87	1.05	2.75	1.8	1.4	2.34	1.76	1.93	1.25	1.51	2.14
ENSG00000198937	'CCDC167'	112.72	90.26	148.01	134.66	107.28	80.57	123.62	126.38	94.71	132.02	133.12	126.24	80.36
ENSG00000198938	'MT-CO3'	4048.81	3627.21	5260.84	4954.38	5711.87	7952.51	6725.08	8549.08	7695.03	5474.9	5746.32	5143.25	7764.88
ENSG00000198939	'ZFP2'	0	0	0.05	0	0.04	0	0	0.04	0.09	0	0.07	0	0
ENSG00000198944	'SOWAHA'	0	0	0	0	0	0.02	0	0	0	0	0	0	0
ENSG00000198945	'L3MBTL3'	11.27	7.08	6.12	5.09	7.8	6.2	2.94	7.62	9.71	6.91	7.83	6.03	6.25
ENSG00000198947	'DMD'	7.03	10.37	4.57	3.24	4.52	8.04	6.1	3.59	6.29	5.31	1.96	5.19	8.25
ENSG00000198951	'NAGA'	23.94	21.79	20.69	20.12	25.75	17.02	21.2	16.49	17.31	25.74	24.57	27.21	24.14
ENSG00000198952	'SMG5'	34.19	27.95	43.39	42.33	48.45	36.41	32.98	28.72	31.96	52.65	49.71	55.41	77.05
ENSG00000198954	'KIFBP'	9.1	0.2	0.73	0.14	0.19	0.04	0	0.11	0.07	0	0	0.03	0.17
ENSG00000198960	'ARMCX6'	11.94	9.31	6.42	9.72	12.48	11.04	8.91	8.11	9.58	7.35	9.34	8.12	7.74
ENSG00000198961	'PJA2'	11.81	11.04	10.91	11.13	11.63	9.78	9.9	9.34	7.23	8.77	10.4	8.9	11.79
ENSG00000198963	'RORB'	0	0	0	0	0.01	0.01	0	0	0.01	0	0.01	0	0
ENSG00000198964	'SGMS1'	4.15	4.63	2.87	3.22	3.7	3.17	3.21	3.09	3.63	4.68	4.21	4.45	4.95
ENSG00000198967	'OR10Z1'	0.02	0.01	0.04	0.02	0.04	0.01	0	0.03	0.01	0	0	0.01	0.09
ENSG00000203326	'ZNF525'	0.66	0.28	0.05	0	0.01	0.59	0.1	0.07	0.12	0.01	0.04	0.12	0.05
ENSG00000203485	'INF2'	13.76	12.48	13.77	16.73	18.37	15.45	18.94	15.98	18.99	25.67	22.84	19.37	23.27
ENSG00000203499	'IQANK1'	0.12	0	0.03	0	0.07	0.16	0.03	0.05	0.12	0.03	0.12	0.03	0.1
ENSG00000203546	'ENSG00000203546'	3.18	1.21	3.31	2.31	6.78	3.06	2.34	3.93	2.51	5.62	4.88	3.15	2.5
ENSG00000203618	'GP1BB'	0	0	0	0	0	0	0	0	0	0	0	0.09	0
ENSG00000203663	'OR2L2'	0.13	0.31	0.25	0.28	0.54	0.32	0.39	0.31	0.32	0.14	0.35	0.13	0.33
ENSG00000203666	'EFCAB2'	3.16	1.66	1.48	2.13	1.06	0.81	2.01	0.84	1.88	2.42	3.22	3.41	1.85
ENSG00000203667	'COX20'	47.09	30.29	64.37	54.73	21.51	17.04	21.2	28.78	22	47.86	47.74	45.04	68.62
ENSG00000203668	'CHML'	3.87	1.97	3.37	3.25	5.52	6.08	2.95	3.03	3.59	3.74	2.76	3.43	3.74
ENSG00000203705	'TATDN3'	14.58	8.93	14.03	14.94	16.52	11.38	13.35	14.76	14.77	11.14	11.49	13.58	9.85
ENSG00000203710	'CR1'	0.01	0.01	0	0.01	0.02	0.06	0	0.01	0	0	0.01	0.02	0.02
ENSG00000203722	'RAET1G'	0.13	0	0	0	0	0	0	0	0	0	0	0	0
ENSG00000203724	'C1orf53'	7.47	6.11	7.97	7.33	6.83	5.79	6.68	4.41	6.62	6	7.17	8.33	6.76
ENSG00000203727	'SAMD5'	0	0	0	0	0.01	0.02	0.01	0	0	0.01	0	0	0.01
ENSG00000203730	'TEDDM1'	0	0	0	0	0	0.08	0	0	0	0	0.03	0	0.07
ENSG00000203734	'ECT2L'	0.03	0.02	0.04	0	0.02	0.05	0.06	0.12	0.02	0.05	0	0.03	0.09
ENSG00000203737	'GPR52'	0.07	0.05	0.06	0	0.11	0.34	0.17	0.34	0.24	0	0.14	0.05	0.12
ENSG00000203757	'OR6K3'	0	0.09	0	0	0	0	0	0	0	0	0	0	0
ENSG00000203760	'CENPW'	118.91	54.12	121.12	124.24	64.95	55.28	85.41	84.22	65.62	117.62	126.93	118.86	135.05
ENSG00000203772	'SPRN'	0.05	0.04	0.17	0.09	0.09	0.34	0.19	0.21	0	0.04	0.15	0.1	0.59
ENSG00000203778	'FAM229B'	7.52	7.02	8.85	7.43	10.85	9.87	9.72	14.83	5.68	6.65	13.3	10.22	4.86
ENSG00000203780	'FANK1'	0.71	1.54	0.55	0.93	1.42	1.64	0.84	1.22	0.48	1.71	0.6	0.92	0.62
ENSG00000203791	'EEF1AKMT2'	12.42	15.12	12.9	14.27	11.02	11.37	11.35	14.06	11.89	12.13	12.07	13.55	13.24
ENSG00000203797	'DDO'	0	0	0.05	0	0	0	0	0	0	0	0	0	0
ENSG00000203805	'PLPP4'	0	0	0	0	0	0	0	0.02	0	0	0	0	0
ENSG00000203867	'RBM20'	0.01	0.01	0.02	0.01	0.05	0.01	0.02	0.09	0.06	0.01	0.02	0.02	0.04
ENSG00000203872	'C6orf163'	0.37	0.23	0.43	0.27	1.16	1.1	0.63	1.24	1.05	0.36	0.35	0.45	0.89
ENSG00000203879	'GDI1'	68	56.61	52.26	56.42	93.88	73.11	66.64	63.08	76.85	71.14	70.81	73.54	74.39
ENSG00000203880	'PCMTD2'	13.17	11.26	7.7	10.2	18.9	16.03	12.95	11.56	9.14	7.57	8.49	8.78	8.57
ENSG00000203883	'SOX18'	0	0	0	0	0	0	0	0	0.08	0	0	0.04	0
ENSG00000203896	'LIME1'	1.59	1.82	3.95	6.55	7.84	5.15	10.22	8.42	10.68	8.18	9.4	11.43	9.36
ENSG00000203907	'OOEP'	0	0	0	0	0	0.11	0.37	0	0	0	0	0	0.58
ENSG00000203908	'KHDC3L'	0	0	0	0	0	0	0	0	0	0	0	0	0.2
ENSG00000203909	'DPPA5'	0	0	0	0	0	0	0	0	0	0.27	0	0	0
ENSG00000203910	'C1orf146'	0	0	0	0	0	0	0	0	0	0	0.1	0	0
ENSG00000203943	'SAMD13'	1.67	1.37	1.52	1.37	1.92	1.58	1.05	1.18	1.73	1.5	1.47	1.63	0.78
ENSG00000203965	'EFCAB7'	2.19	1.35	1.53	1.13	2.96	2.15	1.89	2.79	2.29	1.14	2.25	1.76	2.11
ENSG00000203989	'RHOXF2B'	0	0	0	0	0	0	0.07	0.15	0	0	0	0	0
ENSG00000203995	'ZYG11A'	3.38	2.09	4.25	3.05	3.67	2.64	3.25	3.57	2.35	3.96	4.77	3.99	5.2
ENSG00000204001	'LCN8'	0.28	0.31	0.5	0.13	2.54	0.96	1.38	0.52	1.52	0.73	0.29	0	0.66
ENSG00000204003	'ENSG00000204003'	0	0	0	0	0	0	0	0	0	0	0	0	0
ENSG00000204020	'LIPN'	0	0.03	0	0	0.15	0	0	0	0	0.05	0	0	0
ENSG00000204022	'LIPJ'	0	0	0	0	0	0	0	0	0	0	0	0.05	0
ENSG00000204025	'TRPC5OS'	0	0	0	0	0	0	0	0	0	0	0	0	0
ENSG00000204052	'LRRC73'	0.1	0	0	0	0.15	0	0.04	0	0.03	0.13	0	0.03	0
ENSG00000204060	'FOXO6'	0.5	0.59	0.27	0.37	0.68	0.12	0.58	0.89	0.35	0.72	0.74	1.16	0.44
ENSG00000204070	'SYS1'	10.07	6.54	7.46	7.48	10.74	7.44	7.69	3.12	6.36	7.24	6.37	7.23	3.03
ENSG00000204084	'INPP5B'	8.6	4.91	8.04	8.01	8.13	7.79	7.74	6.71	7	7.52	9.74	10.03	11.21
ENSG00000204086	'RPA4'	0.28	0.16	0.63	0.26	0.7	0.44	0.35	1.27	0.69	0.18	0.48	0.1	0.63
ENSG00000204099	'NEU4'	0	0.27	0	0	0	0	0	0	0	0	0	0	0
ENSG00000204104	'TRAF3IP1'	8.01	5.7	6.21	6.93	7.22	4.6	5.31	7.93	9.95	7.4	7.52	7.27	8.01
ENSG00000204116	'CHIC1'	1.01	0.92	0.97	0.38	1.66	0.83	1.23	0.83	1.15	1.36	0.58	1.53	1.21
ENSG00000204120	'GIGYF2'	24.71	18.16	19.21	21.76	24.72	23.94	17.66	18.51	20.1	19.61	20.62	17.8	27.7
ENSG00000204128	'C2orf72'	0	0	0	0	0	0	0	0	0	0	0	0	0
ENSG00000204130	'RUFY2'	2.73	3.66	3.81	2.95	5.57	3.47	3.01	2.78	4.1	1.48	2.72	2.41	3.77
ENSG00000204131	'NHSL2'	0	0	0	0	0	0	0	0.01	0	0	0	0	0
ENSG00000204136	'GGTA1'	0	0	0	0	0	0	0	0	0.02	0	0	0	0
ENSG00000204138	'PHACTR4'	14.39	9.21	9.61	9.74	15.01	10.33	12.55	10.51	9.07	12.3	14.24	11.53	16.16
ENSG00000204147	'ASAH2B'	0.03	0	0	0	0.08	0.04	0.05	0.04	0	0	0.04	0.02	0.02
ENSG00000204149	'AGAP6'	2.1	5.48	3.4	2.71	8.56	5.96	5.93	7.35	5.21	3.72	4.81	3.3	7.7
ENSG00000204152	'TIMM23B'	9.02	10.04	10.66	10.07	11.11	9.69	5.03	5.71	7.13	8.25	7.99	10.95	12.94
ENSG00000204160	'ZDHHC18'	14.92	8.46	10.9	9.96	8.79	5.36	7.93	5.82	7.29	18.16	12.67	18.55	16.48
ENSG00000204161	'TMEM273'	5.41	4.25	4.7	7.26	11.82	10.35	8.08	6.68	12.43	7.86	2.77	10.07	7.01
ENSG00000204172	'AGAP9'	0.75	1.83	1.17	0.63	2.7	2.43	1.99	3.07	2.79	0.72	1.56	1.22	2.99
ENSG00000204176	'SYT15'	0.06	0.45	0.07	0.08	0.22	0.77	0.06	0.31	0.78	0.15	0.31	0.26	0.32
ENSG00000204178	'MACO1'	11.97	10.52	8.65	8.42	9.27	8.13	8.67	5.79	6.97	8.15	7.91	10.58	10.71
ENSG00000204179	'PTPN20'	0	0.08	0.05	0.1	0	0.04	0	0	0	0	0	0	0.05
ENSG00000204186	'ZDBF2'	0.64	0.57	0.57	0.59	1.17	1.36	0.99	1.27	0.33	0.51	0.54	0.46	0.6
ENSG00000204209	'DAXX'	59.31	43.22	49.71	54.72	46.18	39.83	46.5	37.58	45.21	65.66	54.12	62.36	62.68
ENSG00000204217	'BMPR2'	2.05	1.85	1.72	1.76	3.13	2.28	1.98	1.83	1.85	1.8	1.98	2.36	3.78
ENSG00000204219	'TCEA3'	0.1	0	0	0	0	0	0	0	0	0.11	0	0	0
ENSG00000204220	'PFDN6'	113.27	87.31	86.14	89.17	71.58	73.64	87.17	76.12	73.31	106.19	92.67	96.95	93.31
ENSG00000204227	'RING1'	24.22	22.42	21.94	24.63	43.16	31.75	23.79	23.06	30.17	29.87	32.38	33.64	30.69
ENSG00000204228	'HSD17B8.ENSG00000204228'	10.41	10.45	10.44	8.67	9.93	9.45	16.44	14.54	12.49	8.72	13.72	8.9	5.9
ENSG00000204231	'RXRB'	17	13.03	12.91	11.79	19.55	15.8	16.01	13.95	16.42	17.01	17.81	14.76	15.74
ENSG00000204237	'OXLD1'	62.98	84.31	53.22	39.86	95.77	80.71	72.91	62.01	55.03	60.76	55.85	59.25	39.3
ENSG00000204246	'OR13C3'	0	0.24	0	0	0	0	0	0	0	0	0	0	0
ENSG00000204248	'COL11A2'	0.11	0.24	0.16	0.08	0.16	0.14	0.17	0.13	0.22	0.17	0.13	0.15	0.09
ENSG00000204252	'HLA-DOA'	23.86	16.6	17.01	15.11	29.47	29.68	14.27	8.83	16.61	23.27	9.21	11.42	20.53
ENSG00000204256	'BRD2'	108.02	60.9	101.77	101.44	118.67	94.26	76.99	70.71	76.85	100.73	112.1	130.04	161.8
ENSG00000204257	'HLA-DMA'	99.53	69.6	90.88	89.04	131.42	141.1	72.79	54.12	58.04	92.25	65.61	54.07	63.29
ENSG00000204262	'COL5A2'	0.03	0.06	0.13	0.27	0.07	0.08	0.06	0.09	0.04	0.11	0	0.03	0.1
ENSG00000204264	'PSMB8'	124.07	41.98	145.19	134.99	269.22	93.89	161.53	181.68	152.32	184.46	195.72	171.15	111.19
ENSG00000204267	'TAP2'	13.24	4.03	11.98	10.35	23.47	8.59	13.2	11.5	12.13	22.76	17.04	17.54	21.57
ENSG00000204271	'SPIN3'	0.41	0.71	0.54	0.5	1.47	1.24	1.02	1.11	0.95	0.36	0.55	0.35	0.64
ENSG00000204272	'NBDY'	69.28	43.09	40.49	47.61	67.35	48.28	41.26	50.29	54.81	54.97	53.42	58.76	54.25
ENSG00000204279	'PAGE3'	13.52	3.58	5.47	10.24	8.2	8.89	7.02	3.83	5.33	6.34	6.49	8.77	7.49
ENSG00000204287	'HLA-DRA'	1012.88	531.57	922.42	780.12	1157.19	1274.86	697.81	598.15	532.16	762.02	547.38	465.33	592.74
ENSG00000204290	'BTNL2'	0	0	0	0	0	0	0	0	0	0	0	0	0
ENSG00000204296	'TSBP1'	0	0	0	0	0.1	0.04	0.05	0	0.14	0	0	0	0
ENSG00000204301	'NOTCH4'	0.18	0.04	0.08	0.11	0.18	0.17	0.13	0.13	0.11	0.2	0.09	0.18	0.14
ENSG00000204304	'PBX2'	4.04	4.32	3.46	3.83	5.18	3.93	4.09	4.15	5.35	5.33	6.79	6.3	6.7
ENSG00000204305	'AGER'	1.18	0.4	0.21	0.57	2.16	1.09	2	1.63	1.54	0.67	0.66	0.28	1.44
ENSG00000204308	'RNF5.ENSG00000204308'	101.01	93.99	87.53	85.33	122.1	115.9	104.74	100.72	93.52	103.78	103.36	105.2	79.85
ENSG00000204310	'AGPAT1'	34.4	32.5	28.86	28.96	61.36	39.76	35.8	29.08	38.85	48.93	41.72	46.22	45.1
ENSG00000204311	'PJVK'	0.41	0.36	0.59	0.14	0.71	0.81	1.01	0.66	0.54	0.21	0.27	0.28	1.34
ENSG00000204314	'PRRT1'	0	0	0	0.06	0.1	0	0	0	0.04	0	0	0.04	0
ENSG00000204315	'FKBPL'	4.94	5.21	8.28	7.11	7.2	5.66	5.35	5.08	6.18	8.57	8.48	7.91	6.41
ENSG00000204316	'MRPL38'	81.89	90.64	93.47	98.24	78.52	79.57	91.15	67.28	83.8	131.62	117.4	135.52	101.34
ENSG00000204323	'SMIM5'	0	0.12	0.04	0	0.09	0.14	0.06	0	0.08	0.06	0.02	0	0.12
ENSG00000204334	'ERICH2'	0.47	0.35	0.84	0.22	0.53	0.32	0.97	0.19	0.33	0.46	0.65	0.32	0.63
ENSG00000204344	'STK19'	3.4	4.15	4.49	5	7.97	7.97	9.24	7.42	6.81	5.95	4.65	5.63	5.97
ENSG00000204348	'DXO'	11.53	16.32	13.02	13.78	17.44	22.93	15.68	12.59	20.87	14.77	15.27	15.72	14.72
ENSG00000204351	'SKIV2L'	14.79	10.61	18.05	17.62	30.09	24.23	19.92	21.31	24.38	23.48	20.71	24.58	31.25
ENSG00000204356	'NELFE'	94.1	67.39	84.33	91.6	73.02	72.43	74.15	65.22	63.96	95.54	94.38	90.17	83.26
ENSG00000204361	'NXPE2'	0.06	0	0	0	0.04	0.12	0	0.09	0.04	0.07	0	0	0
ENSG00000204363	'SPANXN5'	0	0	0	0	0	0	0	0	0	0	0	0	0
ENSG00000204366	'ZBTB12'	4.74	4.21	2.89	3.25	6.42	5.11	5.28	5.13	6.35	5.96	5.72	5.74	6.82
ENSG00000204370	'SDHD'	175.82	118.61	182.61	186.66	149.97	119.06	138.76	124.67	138.43	169.2	180.36	191.41	162.64
ENSG00000204371	'EHMT2'	27.45	20.75	22.78	27.55	31.19	23.34	28.06	24.28	30	35.64	32.47	32.62	42.8
ENSG00000204381	'LAYN'	0	0	0	0	0.05	0	0	0	0	0	0	0.14	0
ENSG00000204385	'SLC44A4.ENSG00000204385'	0.16	0	0	0	0.1	0.09	0.07	0.04	0.09	0.05	0	0.06	0.12
ENSG00000204386	'NEU1.ENSG00000204386'	12.64	13.04	13.1	14.01	24.12	16.02	8.73	11.44	10.56	16.1	10.79	12.77	9.95
ENSG00000204388	'HSPA1B'	4.91	3.56	3.59	4.01	4.07	2.3	9.61	4.06	5.93	5.72	7.95	3.8	4.67
ENSG00000204389	'HSPA1A'	0.51	0.41	0.53	0.02	0.47	0.1	0.97	0.31	0.89	0.57	0.8	0.69	0.31
ENSG00000204390	'HSPA1L'	0	0	0.07	0	0	0	0	0.22	0	0	0	0	0.03
ENSG00000204392	'LSM2.ENSG00000204392'	171.83	131.81	197.06	200.73	147.5	129.28	165.33	152.76	160.47	201.75	185.01	194.82	142.41
ENSG00000204394	'VARS1.ENSG00000204394'	71.28	40.64	70.68	71.53	68.57	57.19	59.33	47.24	57.43	103.69	84.96	87.53	107.64
ENSG00000204396	'VWA7'	0.04	0	0	0	0.03	0.07	0.03	0	0.07	0.05	0	0.05	0.06
ENSG00000204397	'CARD16'	6.73	0.23	18.78	7.51	24.71	4.92	12.95	11.42	14.74	12.91	11.82	7.86	9.86
ENSG00000204406	'MBD5'	0.61	0.31	0.54	0.57	1.54	1.77	0.77	0.63	0.63	0.64	0.81	0.61	1.16
ENSG00000204410	'MSH5'	3.93	6.98	3.97	4.06	7	4.84	8.36	9.64	7.27	3.6	5.67	4.24	8.17
ENSG00000204414	'CSHL1'	0	0	0	0	0	0	0	0	0.1	0	0	0	0
ENSG00000204420	'MPIG6B'	0.01	0.03	0.18	0.01	0.17	0.29	0.11	0.12	0.36	0.06	0.07	0.03	0.22
ENSG00000204421	'LY6G6C'	0	0	0	0	0	0	0	0	0	0.09	0	0	0
ENSG00000204424	'LY6G6F'	0	0	0	0.11	0	0	0	0	0.65	0	0	0	0
ENSG00000204427	'ABHD16A'	18.5	15.63	14.46	15.57	23.9	17.22	17.73	14.18	15.5	27.6	19.04	24.29	20.76
ENSG00000204428	'LY6G5C.ENSG00000204428'	4.57	6.83	2.31	1.96	5.41	2.67	2.44	1.96	1.54	2.47	4.55	4.56	1.29
ENSG00000204435	'CSNK2B'	469.95	341.96	414.63	420.34	323.44	298.67	360.82	273.27	308.61	447.02	434.03	468.16	395.68
ENSG00000204438	'GPANK1'	21.73	17.96	18.04	18.86	18.05	20.71	22.56	19.93	16.6	22.73	23.23	20.92	19.72
ENSG00000204439	'C6orf47.ENSG00000204439'	13.67	10.23	10.4	10.75	15.64	9.96	10.94	8.33	9.09	14.02	15.71	15.13	16.71
ENSG00000204444	'APOM'	1	1.88	1.93	1.55	1.25	1.15	1.54	1.58	0.73	0.49	0.9	1.28	0.5
ENSG00000204463	'BAG6.ENSG00000204463'	93.37	71.96	77.86	78.24	75.85	66.81	65.31	52.46	65.91	109.64	102.16	103.58	129.79
ENSG00000204469	'PRRC2A'	11.24	11.22	13.31	15.4	26.39	19.74	18.76	15.76	19.27	23.94	23.36	23.03	40.01
ENSG00000204472	'AIF1'	0	0.34	0	0	0	0	0	0	0	0	0	0	0
ENSG00000204478	'PRAMEF20'	0	0	0	0	0	0	0	0	0	0	0	0.05	0
ENSG00000204479	'PRAMEF17'	0	0.05	0.31	0	0.02	0.05	0.11	0.11	0	0.09	0.19	0.05	0.19
ENSG00000204480	'PRAMEF19'	0	0	0	0	0	0.05	0.13	0.06	0.05	0.05	0	0.05	0
ENSG00000204498	'NFKBIL1'	5.87	5.32	3.92	4.71	8.49	6.14	5.78	7.76	6.87	5.16	6.16	5.82	4.47
ENSG00000204511	'MCCD1'	0	0	0	0	0.14	0	0	0	0.13	0	0.13	0	0.17
ENSG00000204514	'ZNF814'	2.04	1.63	2.96	2.94	5.04	5.61	4.55	4.6	6.4	2.58	2.6	2.7	6.55
ENSG00000204516	'MICB'	17.06	12.05	14.83	13.13	11.02	7.05	9.93	7.85	9.3	17.15	18.13	16.09	16.44
ENSG00000204519	'ZNF551'	2.84	1.98	3.68	2.81	7.34	3.1	3.01	2.71	2.31	3.78	4.13	4.65	5.13
ENSG00000204520	'MICA.ENSG00000204520'	5.11	5.51	3.67	5.37	4.92	5.44	4.9	8.19	7.49	4.47	3.41	3.33	5.79
ENSG00000204524	'ZNF805'	0.84	0.69	0.89	0.92	1.57	1.38	1.07	1.26	1.14	1.04	0.98	1.01	1.74
ENSG00000204525	'HLA-C'	142.38	102.38	127.5	157.19	362.14	177.53	206.92	166.49	163.35	221.2	163.38	193.87	170.22
ENSG00000204531	'POU5F1'	0.8	0.84	1.03	1.18	2.79	2.07	2.19	2.31	2.02	0.82	2.11	1.36	3.23
ENSG00000204532	'ZSCAN5C'	0	0.05	0	0	0.16	0.09	0.06	0.06	0	0.18	0	0	0.06
ENSG00000204536	'CCHCR1'	16.67	10.11	15.01	15.45	21.37	13.63	19.6	14.27	14.32	18.51	24.7	21.42	27.23
ENSG00000204538	'PSORS1C2'	0	0	0	0	0	0	0	0	0	0	0	0	0
ENSG00000204540	'PSORS1C1'	0	0	0	0	0.23	0	0	0	0	0	0	0	0
ENSG00000204560	'DHX16'	37.83	21.76	26.33	25.72	13.38	12.2	12.24	10.49	10.65	36.71	30.3	35.29	39.69
ENSG00000204564	'C6orf136'	31.04	16.1	20.92	23.51	18.64	20.99	23.55	17.9	18.2	20.91	28.59	25.85	34.96
ENSG00000204568	'MRPS18B.ENSG00000204568'	70.16	54.27	72.37	74.96	75.96	59.52	81.5	66.5	65.24	81.06	80.8	77.86	66.66
ENSG00000204569	'PPP1R10'	23.95	22.12	16.82	18.49	21.06	18.07	23.85	20.25	20.37	24.92	21.82	19.39	27.6
ENSG00000204572	'KRTAP5-10'	0	0	0	0	0	0	0	0	0	0	0	0	0
ENSG00000204574	'ABCF1'	55.27	30.29	45.85	56.24	59.69	38.79	47.28	52.63	54.53	70.13	57.68	58.03	71.03
ENSG00000204576	'PRR3'	20.97	8.09	16.1	19.53	12.26	14.27	18.91	15.98	17.87	21.83	24.75	23.78	26.46
ENSG00000204577	'LILRB3'	0.58	0.41	0.38	0.36	1.01	0.81	0.81	1	1.19	0.25	0.57	0.35	1.29
ENSG00000204580	'DDR1.ENSG00000204580'	6.89	8.74	4.36	4.44	18.11	17.16	13.23	16.94	10.52	5.49	6.37	4.66	6.96
ENSG00000204590	'GNL1'	28.64	15.1	21.37	23.06	26.6	17.13	21.22	16.83	20.49	34.46	35.44	36.04	31.84
ENSG00000204592	'HLA-E'	68.67	52.87	58.43	56.26	106.96	74.58	60.03	45.23	52.82	74.22	52.12	70.43	56.36
ENSG00000204595	'DPRX'	0	0	0	0	0	0.58	0.17	0	0.3	0	0.15	0.58	1.13
ENSG00000204599	'TRIM39'	7.61	5.5	6.85	5.76	9.06	6.05	6.66	4.16	6.61	7.24	7.19	8.05	6.69
ENSG00000204604	'ZNF468'	7.01	6.13	8.93	8.32	12.31	6.88	4.7	7.16	4.87	6.85	7.06	10.33	10.75
ENSG00000204611	'ZNF616'	6.3	3.58	5.23	4.12	7.88	5.26	4.04	4.81	5.46	3.96	4.48	3.38	8.08
ENSG00000204618	'RNF39'	0.2	0.15	0.29	0.29	0.29	0.18	0.21	0.04	0.08	0	0.21	0.07	0.14
ENSG00000204619	'PPP1R11'	50.25	32.57	32.79	41.35	46.5	35.83	33.73	28.76	39.03	44.56	40.77	45.6	52.68
ENSG00000204624	'DISP3'	0.02	0.06	0.05	0	0.46	0.11	0.09	0	0.07	0	0	0.1	0.13
ENSG00000204628	'RACK1'	2642.29	5671.18	2734.86	2676.9	3326.43	3466.57	3361.5	2913.71	3297.29	2679.23	2948.06	3210.92	2271.94
ENSG00000204632	'HLA-G'	0.22	0.2	0.23	0.45	0.99	0.75	0.21	0.22	0.78	0.61	0.28	0.46	0.4
ENSG00000204634	'TBC1D8'	6.12	5.16	4.11	3.98	8.12	8.03	4.71	4.69	5.95	5.89	4.8	3.65	5.52
ENSG00000204642	'HLA-F.ENSG00000204642'	2.8	1.1	1.54	2.04	5.59	0.53	0.62	0.54	1.89	0.35	1.8	1.02	0.9
ENSG00000204644	'ZFP57'	0	0	0	0	0	0	0	0	0	0	0	0.05	0
ENSG00000204653	'ASPDH'	0	0	0.19	0	0	0	0	0.09	0	0	0	0.53	0
ENSG00000204655	'MOG.ENSG00000204655'	0.08	0.16	0.24	0	0.33	0.18	0.27	0.22	0.26	0.12	0.22	0.07	0.22
ENSG00000204659	'CBY3'	0.14	0	0	0	0	0	0	0.12	0	0	0	0	0.13
ENSG00000204671	'IL31'	0	0	0	0	0	0.18	0	0	0	0	0	0	0
ENSG00000204673	'AKT1S1'	35.23	24.48	24.67	27.84	31.95	36.59	28.04	23.24	33.48	43.99	39.38	35.02	42.14
ENSG00000204681	'GABBR1'	0.32	0.65	0.2	0.05	1.87	1.65	0.29	0.14	0.57	0.2	0.71	0.92	0.47
ENSG00000204694	'OR11A1'	0	0	0	0	0	0	0.04	0.04	0.03	0	0.06	0	0
ENSG00000204695	'OR14J1.ENSG00000204695'	0.38	0.39	0.58	0.45	0.56	0.88	0.62	0.73	0.72	0.26	0.53	0.28	0.73
ENSG00000204700	'OR2J2.ENSG00000204700'	0	0	0	0	0	0	0	0	0	0	0	0	0
ENSG00000204713	'TRIM27'	67.4	38.83	48.8	42.53	46.64	41.3	39.31	33.79	45.38	64.7	63.2	61.71	57.21
ENSG00000204767	'INSYN2B'	0.07	0.03	0.16	0.07	0.09	0.04	0.13	0.17	0.06	0	0.14	0.01	0.06
ENSG00000204779	'FOXD4L5'	0	0.07	0.18	0	0.35	0.12	0.13	0.19	0.08	0.06	0.05	0.03	0
ENSG00000204815	'ODAD4'	0.17	0.16	0.06	0.05	0.37	0.34	0.04	0.05	0.14	0.32	0.31	0.11	0.15
ENSG00000204822	'MRPL53'	134.44	112.05	135.18	151.58	109.46	106.57	126.3	135.6	108.95	138.38	140.96	123.67	104.36
ENSG00000204839	'MROH6'	1.77	0.86	2.21	1.87	1.43	2.38	1.94	3.1	2.32	1.74	1.46	1.87	3.87
ENSG00000204842	'ATXN2'	29.42	20.23	21.89	24.03	25.84	20.33	23.11	24.44	25.72	28.52	24.32	23.25	40.17
ENSG00000204843	'DCTN1'	49.68	35.29	36.81	37.91	39.45	36.19	34.73	27.21	33.99	50.07	41.88	43.19	57.29
ENSG00000204852	'TCTN1'	4.39	4.66	3.31	2.34	9.01	5.27	7.19	3.48	6.25	2.7	3.11	5.05	3.51
ENSG00000204856	'FAM216A'	99	50.75	77.89	71.68	65.94	62.26	81.31	74.36	57.18	80.65	81.85	78.64	63.39
ENSG00000204859	'ZBTB48'	27.54	41.79	22.9	23.47	29.59	25.94	17.59	20.66	21	18.76	13.7	24.96	24.7
ENSG00000204869	'IGFL4'	15.82	11.43	15.92	13.95	21.69	31.46	23.22	32.28	24.78	7.04	13.73	8.67	27.16
ENSG00000204899	'MZT1'	18.7	10.41	15.92	21.21	9.63	10.13	14.83	11.64	13.16	14.56	16.77	15.95	20.36
ENSG00000204909	'SPINK9'	5.33	3.99	3.32	3.18	12.37	10.52	10.02	10.99	10.29	1.67	3.08	2.4	8.92
ENSG00000204913	'LRRC3C'	0	0	0	0	0	0	0	0	0	0	0.06	0	0
ENSG00000204920	'ZNF155'	0	0	0	0	0	0	0	0	0	0	0	0.04	0
ENSG00000204922	'UQCC3'	4.7	3.36	7.16	5.7	7.64	7.8	8.77	7.45	6.62	8.42	8.71	9.08	6.89
ENSG00000204923	'FBXO48'	1.42	0.74	1.38	0.97	1.3	0.94	1.48	1.33	0.78	0.69	1.04	1.03	1.7
ENSG00000204930	'FAM221B'	0.23	0	0.18	0.38	1.13	0.52	1.17	0.55	0.98	0.13	0.12	0.12	0.42
ENSG00000204941	'PSG5'	0	0	0	0	0	0	0.05	0	0	0	0	0	0
ENSG00000204946	'ZNF783'	0.07	0.15	0.02	0.14	0.64	0.08	0.09	0.05	0.38	0.01	0.15	0.05	0.1
ENSG00000204947	'ZNF425'	1	0.89	1.23	0.3	1.06	1.29	0.24	0.45	0.31	0.98	0.46	0.9	0.64
ENSG00000204954	'C12orf73'	23.65	19.45	20.33	22.35	20.54	19.76	17.02	27.42	18.31	15.04	21.19	21.64	21.77
ENSG00000204956	'PCDHGA1'	0	0	0	0	0	0	0	0	0	0	0.09	0	0
ENSG00000204961	'PCDHA9'	0.02	0.01	0.04	0.06	0.09	0.12	0.03	0.09	0.07	0.05	0.04	0.05	0.12
ENSG00000204967	'PCDHA4'	0.18	0.2	0.11	0.17	0.24	0.24	0.18	0.23	0.25	0.08	0.11	0.09	0.25
ENSG00000204970	'PCDHA1'	0.08	0	0	0	0	0	0	0	0	0	0	0	0
ENSG00000204977	'TRIM13'	8.88	6.12	12.69	13.08	8.2	10.04	6.67	6.92	8.19	8.11	11.45	11.69	13.51
ENSG00000204978	'ERICH4'	0	0	0.11	0.12	0	0.09	0	0	0	0.08	0.09	0.17	0.23
ENSG00000204991	'SPIRE2'	0.37	0.24	0.25	0.22	0.81	0.55	0.13	0.62	0.51	0.12	0.41	0.35	0.27
ENSG00000205002	'AARD'	0	0	0.12	0.11	0.04	0.13	0.12	0.12	0.02	0	0	0.03	0.04
ENSG00000205022	'PABPN1L'	0.15	0	0.26	0.13	0.76	0.5	0.12	0.37	0.3	0.06	0.25	0.24	0.16
ENSG00000205038	'PKHD1L1'	0.01	0.01	0.02	0.05	0.3	0.06	0.04	0.07	0.02	0	0.06	0.02	0.04
ENSG00000205045	'SLFN12L'	0.15	0.18	0.31	0.3	0.39	0.49	0.43	0.42	0.39	0.11	0.17	0.13	0.39
ENSG00000205060	'SLC35B4'	28.71	19.6	19.33	22.06	24.1	20.91	13.61	13.29	21.76	24.92	26.26	29.03	29.91
ENSG00000205078	'SYCE1L'	0.44	0.58	0.2	0.41	0.6	0.85	0.09	0.65	0.23	0.22	0.23	0.3	0.69
ENSG00000205084	'TMEM231'	4.78	3.87	3.58	2.56	5.74	3.13	4.12	3.52	4.24	4.07	4.49	4.03	3.89
ENSG00000205085	'FAM71F2'	0.2	0.19	0.16	0.27	0.74	0.55	0.32	0.58	0.52	0.16	0.16	0.13	0.51
ENSG00000205089	'CCNI2'	0	0	0.04	0	0	0	0.07	0	0	0	0	0	0.08
ENSG00000205090	'TMEM240'	0.16	0.48	0.14	0.76	0.74	0.78	0.7	0.85	1.23	0.63	0.58	0.78	0.71
ENSG00000205111	'CDKL4'	0.09	0	0	0	0	0	0.15	0	0	0	0	0	0
ENSG00000205116	'TMEM88B'	0	0	0	0	0	0	0	0	0.09	0	0	0.02	0
ENSG00000205126	'ACCSL'	0	0	0	0	0	0	0	0	0	0	0	0	0.05
ENSG00000205129	'C4orf47'	0	0.32	0.35	0.15	1.49	0.35	0.13	0.2	0.11	0.11	0.06	0.13	0.15
ENSG00000205138	'SDHAF1'	25.17	21.25	24.17	22.4	34.45	23.54	26.41	34.47	27.91	34.25	30.48	31.73	22.25
ENSG00000205143	'ARID3C'	0.31	0.11	0.29	0.15	0.16	0.28	0	0	0	0.21	0	0.28	0.14
ENSG00000205155	'PSENEN'	260.36	228.42	224.96	218.66	295.21	227.02	200.64	145.59	184.29	231.4	254.52	277.12	261.78
ENSG00000205177	'C11orf91'	0	0	0	0	0	0.1	0	0	0.31	0	0	0	0
ENSG00000205189	'ZBTB10'	1.47	1.44	0.78	1.14	1.9	1.04	0.97	1.16	1.21	0.82	1.24	0.93	2.46
ENSG00000205208	'C4orf46'	20.8	9.72	21.86	22.91	11.3	11.61	13.29	13.52	13.06	16.95	18.17	20.19	21.59
ENSG00000205209	'SCGB2B2'	0.03	0.01	0.01	0	0.02	0	0	0.01	0	0.01	0	0.01	0
ENSG00000205213	'LGR4'	0	0	0	0	0	0	0	0.13	0.22	0	0.05	0	0
ENSG00000205220	'PSMB10'	110.94	85.21	123.34	133.97	164.7	112.75	139.98	130.77	123.18	183.57	172.24	200.26	119.47
ENSG00000205236	'ENSG00000205236'	0	0.13	0	0	1.66	0.59	0.22	0.41	0	0	0	0	0
ENSG00000205238	'SPDYE2'	1.21	0.34	1.09	0.56	1.43	1.75	1.59	1.25	1.35	0.64	1.2	0.65	1.59
ENSG00000205250	'E2F4'	78.93	48.11	68.59	71.77	101.1	76.42	70.21	64.41	80.01	103.73	104.85	101.24	109.36
ENSG00000205268	'PDE7A'	11.85	3.87	7.06	7.78	7.31	5.36	6.51	5.36	6.69	7.9	10.05	10.48	9.76
ENSG00000205269	'TMEM170B'	0.51	0.48	0.67	0.72	1.04	0.85	0.61	0.64	0.77	0.54	0.81	0.74	0.53
ENSG00000205302	'SNX2'	82.48	50.69	53.13	59.53	42.97	36.32	42.5	41.63	40.03	55.6	55.86	50.19	60.27
ENSG00000205307	'SAP25'	2.23	1.11	1.02	1.3	4.17	2.91	3.87	4.7	5.62	2.27	1.79	2.38	3.12
ENSG00000205309	'NT5M'	6.51	3.9	2.96	3.5	7.77	4.67	6.88	7.35	5.7	5.72	6.45	4.04	3.03
ENSG00000205323	'SARNP'	183.79	113.46	145	146.47	92.89	92.85	94.77	111.16	105.74	146.32	114.55	126.91	123.32
ENSG00000205336	'ADGRG1'	0	0	0	0.92	0	0.2	0	0	0	0	0.23	0	0.28
ENSG00000205339	'IPO7'	48.51	33.38	42.58	47.34	31.58	26.94	37.16	28.57	27.93	42.18	44.15	44.81	54.1
ENSG00000205352	'PRR13'	321.99	207.24	272.66	272.06	240.74	201.52	177.98	189.38	200.83	333.05	276.83	300.5	286.3
ENSG00000205356	'TECPR1'	6.04	3.3	4.18	3.58	8.76	6.5	5.56	6.57	5.28	4.67	5.03	3.91	6.83
ENSG00000205363	'INSYN1'	0.03	0.02	0.04	0.01	0.03	0	0.02	0.02	0.01	0	0	0	0.02
ENSG00000205413	'SAMD9'	3.95	2.53	4.16	4.72	7.19	2.78	3.48	6.94	4.27	5.4	5.03	4.72	6.25
ENSG00000205423	'CNEP1R1'	12.06	8.77	11.44	10.53	10.83	7.28	6.78	7.5	5.81	8.51	9.87	10.06	8.81
ENSG00000205476	'CCDC85C'	0.42	0.17	0.85	0.25	13.92	6.14	1.21	3.59	1.79	0.12	0.48	2.33	0.88
ENSG00000205482	'SPDYE18'	0.13	0.17	0.31	0.13	0.31	0.26	0.08	0.32	0.32	0	0.21	0.09	0.08
ENSG00000205502	'C2CD4B'	0	0	0	0	0	0	0.06	0	0	0	0	0	0
ENSG00000205531	'NAP1L4'	103.37	50.4	76.98	79.28	68.38	57.43	68.51	67.27	76.07	95.97	96.17	98.38	98.28
ENSG00000205544	'TMEM256'	128.18	153.56	179.07	151.94	162.64	158.11	186.34	180.71	159.8	170.31	181.13	165.32	69.06
ENSG00000205560	'CPT1B'	2.84	2.64	2.04	2.21	4.39	4.44	5.87	5.88	5.29	2.72	2.64	2.63	2.44
ENSG00000205571	'SMN2'	64.19	39.2	45.23	60.54	47.68	42.75	42.68	39.3	51.58	61.04	62.07	61.62	64.73
ENSG00000205572	'SERF1B'	5.11	4.61	6.31	27.55	10	7.31	24.83	7.61	4.57	4.97	6.75	21.48	1.5
ENSG00000205581	'HMGN1'	278.83	167.49	272.92	294.51	205.1	175.02	193.81	217.15	201.08	221.61	267.61	249.2	240.99
ENSG00000205593	'DENND6B'	0.92	0.63	1.01	0.88	0.81	0.34	0.83	0.42	0.73	1.37	1.16	1.8	1.5
ENSG00000205609	'EIF3CL'	0.8	0	0	0	0	0	0	4.17	1.27	0.99	0.62	1.91	1.07
ENSG00000205629	'LCMT1'	34.93	23.69	31.59	27.86	31.66	22.83	25.83	31.4	27.89	33.56	33.53	38.96	30.82
ENSG00000205639	'MFSD2B'	0.2	0.15	0.1	0.13	0.37	0.17	0.43	0.28	0.06	0.07	0.31	0.03	0.18
ENSG00000205643	'CDPF1'	7.72	10.81	6.65	7.5	8.37	10.16	9.95	5.05	8.32	13.33	9.33	8.83	6.72
ENSG00000205649	'HTN3'	0.16	0.07	0	0	0.12	0	0	0.13	0	0	0	0	0
ENSG00000205659	'LIN52'	7.6	4.03	7.35	6.93	8.6	5.28	5.79	6.38	6.87	5.91	7.76	8.04	7.78
ENSG00000205670	'SMIM11A'	15.77	11.87	9.1	10.8	9.06	6.27	13.04	9.46	9.52	13.39	10.58	8.01	11.53
ENSG00000205678	'TECRL'	0	0	0	0	0	0	0	0.02	0	0	0	0	0
ENSG00000205683	'DPF3'	0	0	0	0	0.02	0	0	0	0	0	0	0	0
ENSG00000205693	'MANSC4'	0	0.05	0	0	0	0.05	0.11	0.11	0	0	0	0	0.12
ENSG00000205704	'LINC00634'	0.59	1.07	1.23	0.49	1.55	0.51	3.28	0.5	2.51	0.62	0.39	0.98	0.61
ENSG00000205707	'ETFRF1'	9.59	10.99	11.44	10.01	12.28	13.64	7.29	13.2	11.33	6.36	9.8	8.51	8.73
ENSG00000205710	'C17orf107'	0.03	0.45	0.17	0.26	0.36	0.42	0.26	0.08	0.42	0.05	0.13	0.07	0.36
ENSG00000205726	'ITSN1'	11.61	8.2	8.47	9.47	7.5	7.44	9.56	10.08	10.89	7.71	11.91	6.64	12.56
ENSG00000205730	'ITPRIPL2'	0	0.03	0.01	0	0.01	0.03	0.02	0.05	0.03	0	0.03	0.02	0.01
ENSG00000205744	'DENND1C'	14.69	13.07	8.92	10.62	20.59	12.27	10.64	10.11	13.85	15.19	13.7	12.96	15.34
ENSG00000205755	'CRLF2'	0.05	0.09	0	0.06	0.21	0.06	0.1	0.05	0.06	0	0.08	0	0
ENSG00000205758	'CRYZL1'	28.11	19.14	23.78	32.42	36.01	29.78	22.51	25.17	26.36	14.14	25.21	22.89	20.76
ENSG00000205765	'C5orf51'	5.42	3.75	4.27	5.61	3.98	3.33	3.36	2.98	3.81	6.32	6.48	6.18	7.07
ENSG00000205777	'GAGE1'	0	0	0	0	0	0	0	0	0	0	0	0	0
ENSG00000205784	'ARRDC5'	0.27	0.15	0	0.06	2.31	1.61	0.44	0.49	0.65	0	0	0.14	0.12
ENSG00000205795	'CYS1'	0.07	0.03	0.03	0	0	0.02	0.11	0	0.07	0.02	0	0.02	0
ENSG00000205808	'PLPP6'	3.24	2.28	2.29	2.7	3.76	2.04	1.62	2.77	1.49	2.67	1.94	1.97	2.22
ENSG00000205809	'KLRC2'	0	0.8	0.08	0	1.1	1.36	0.29	0.2	0.22	0	0	0	0
ENSG00000205810	'KLRC3'	0	0	0	0.29	0.53	0.17	0	0.28	0	0.1	0	0.11	0
ENSG00000205832	'C16orf96'	0	0	0	0	0	0.07	0	0	0	0	0	0	0
ENSG00000205857	'NANOGNB'	0	0	0	0	0	0	0	0	0.11	0	0	0	0
ENSG00000205863	'C1QTNF9B'	1.04	0.57	0.83	0.44	0.56	0.52	0.63	0.23	0.39	0.86	0.58	0.84	0.84
ENSG00000205867	'KRTAP5-2'	0.21	0.31	0	0.1	0.88	0	0.26	0.34	0.51	0.07	0.21	0.14	0.09
ENSG00000205869	'KRTAP5-1'	0.13	0	0	0	0.39	0.26	0.32	0.42	0.27	0.08	0	0	0
ENSG00000205899	'BHLHA9'	0	0	0	0	0.06	0	0	0	0	0	0	0	0
ENSG00000205903	'ZNF316'	4.98	5.04	4.91	5.47	10.9	9.19	5.97	7.15	7.82	7.11	6.57	6.62	11
ENSG00000205916	'DAZ4'	0	0	0	0	0	0	0.05	0	0	0	0	0	0
ENSG00000205922	'ONECUT3'	0	0	0	0	0.01	0.02	0.01	0	0.02	0.01	0.03	0	0.01
ENSG00000205923	'CEMP1'	0	0	0.59	0	3.92	5.07	3.11	4.1	0.74	0	0	0.16	6.23
ENSG00000205929	'C21orf62'	0.36	0.26	0.64	0.37	1.02	0.68	0.8	0.98	0.68	0.19	0.45	0.38	0.89
ENSG00000205937	'RNPS1'	236.38	135.36	202.71	216.03	196.1	184.58	181.16	166.47	199.9	255.74	245.88	280.93	269.09
ENSG00000205978	'NYNRIN'	0.01	0	0.01	0	0	0.04	0.02	0.06	0	0	0.02	0	0
ENSG00000205981	'DNAJC19'	125.32	88.44	128.66	136.49	94.1	79.48	102.21	121.06	88.31	104.26	117.29	108.38	121.31
ENSG00000206013	'IFITM5'	0	0	0.16	0.16	0	0.12	0	0	0	0	0.12	0	0
ENSG00000206053	'JPT2'	85.18	39.54	71.73	66.32	58.15	50.82	54.12	49.15	51	82.78	79.39	84.14	71.17
ENSG00000206077	'ZDHHC11B'	0.05	0.07	0.1	0.14	0.23	0.27	0.12	0.04	0.06	0.02	0.12	0.12	0.14
ENSG00000206113	'CFAP99'	0	0	0	0	0.25	0	0.04	0	0	0	0.03	0	0
ENSG00000206127	'GOLGA8O'	0	0.06	0.24	0.12	0.19	0.23	0.18	0.06	0	0.08	0.16	0.16	0.21
ENSG00000206140	'TMEM191C'	2.58	0.78	1.83	1.56	1.13	1.26	1.22	1.07	1.47	2.93	1.51	1.95	0.93
ENSG00000206181	'ELOA2'	0	0	0.03	0	0	0	0	0	0	0	0	0	0
ENSG00000206260	'PRR23A'	0	0	0	0	0	0	0.04	0	0	0	0	0	0
ENSG00000206262	'FOXL2NB'	0.03	0	0.01	0	0.15	0.11	0.11	0.19	0.11	0.08	0.05	0.03	0.02
ENSG00000206384	'COL6A6'	0.02	0.02	0	0.02	0	0	0	0.02	0	0	0.01	0	0
ENSG00000206418	'RAB12'	0.35	0.26	0.36	0.32	0.84	0.58	0.41	0.4	0.51	0.06	0.37	0.47	0.39
ENSG00000206503	'HLA-A'	200.86	145.36	179.89	178.02	376.21	266.04	250.08	203.39	195.47	267.81	169.11	222.13	208.13
ENSG00000206527	'HACD2'	11.06	5.34	10.88	11.29	8.83	7.92	6.14	5.88	6.83	10.11	10.24	11.1	13.75
ENSG00000206530	'CFAP44'	0.68	0.84	0.68	0.74	1.82	1.25	1.6	1.89	2.06	0.31	0.84	0.46	1.54
ENSG00000206535	'LNP1'	1.21	0.67	0.57	0.43	0.76	0.68	0.89	1.04	1.36	0.45	0.39	0.43	0.31
ENSG00000206557	'TRIM71'	0	0	0.01	0	0.01	0	0.01	0	0.01	0.02	0	0.02	0.02
ENSG00000206559	'ZCWPW2'	0.61	1.23	0.41	0.18	0.5	0.51	0.78	0.83	0.67	0.22	0.17	0.24	0.1
ENSG00000206560	'ANKRD28'	7.56	4.3	6.93	7.67	5.75	3.57	4.19	4.35	2.89	6.13	6.57	6.45	8.51
ENSG00000206561	'COLQ'	0.23	0.31	0.17	0.16	1.11	0.99	0.62	0.76	0.21	0.12	0.19	0.2	0.43
ENSG00000206562	'METTL6'	11.61	6.95	8.58	10.24	10.96	8.66	8.44	11.15	8.41	8.26	7.61	8.77	10.73
ENSG00000206579	'XKR4'	0.02	0.04	0.02	0.03	0.08	0.07	0.06	0.1	0.05	0.01	0.03	0.02	0.06
ENSG00000211445	'GPX3'	0.09	0.55	0.31	0.08	0.52	0.72	0.9	0.59	0.89	0.59	0.14	0.24	0.31
ENSG00000211448	'DIO2'	0.05	0.04	0	0.05	0.2	0.26	0.06	0.1	0.04	0	0.02	0.08	0.03
ENSG00000211450	'SELENOH'	184.23	159.76	159.16	172.44	209.01	187.25	186.88	208.42	181.65	200.57	198.37	187.8	141.71
ENSG00000211452	'DIO1'	0	0.15	0.06	0	0.05	0.19	0.21	0	0.3	0	0.19	0	0.52
ENSG00000211455	'STK38L'	16.64	9.91	17.23	22.41	17.24	10.44	10.66	12.75	10.57	14.01	11.91	10.74	13.13
ENSG00000211456	'SACM1L'	19.61	12.26	12.99	13.29	8.42	7.76	7.45	4.55	8.49	13.67	14.57	14.65	17.52
ENSG00000211460	'TSN'	97.77	46.85	76.98	84.09	56.16	52.04	37.8	48	41.57	63.87	58.69	76.23	70.03
ENSG00000211584	'SLC48A1'	10.55	7.01	4.44	6.62	12.38	6.86	5.75	7.3	6.38	8.95	9.2	7.16	7.77
ENSG00000212123	'PRR22'	1.84	1.89	2.66	2.51	2.7	2.64	2.2	2.12	3.16	3.33	2.53	2.83	5.82
ENSG00000212124	'TAS2R19'	0.12	0.09	0.75	0.33	0.27	0.33	0.1	0.1	0.33	0.16	0.16	0	0.64
ENSG00000212126	'TAS2R50'	0	0	0	0	0.09	0.08	0.1	0.1	0.08	0	0	0	0.11
ENSG00000212127	'TAS2R14'	0.52	0.74	0.37	0.65	0.13	0.52	0.38	0.57	0.24	0.26	0.44	0.87	0.82
ENSG00000212128	'TAS2R13'	0	0	0	0.12	0	0	0.06	0.11	0	0	0	0	0
ENSG00000212710	'CTAGE1'	0	0	0	0	0.01	0	0	0	0	0	0	0.02	0
ENSG00000212864	'RNF208'	0	0.23	0.18	0.19	0.63	0.49	0.68	0.17	0.64	1.06	0.28	0.56	0.45
ENSG00000212907	'MT-ND4L'	7945.29	4363.11	10527.7	8806.98	7826.24	12378	11608.1	14053	14897.1	13028.6	11959.9	9959.81	16998.3
ENSG00000212993	'POU5F1B'	0.1	0.07	0.2	0.1	0.4	0.34	0.3	0.36	0.26	0.06	0.16	0.11	0.27
ENSG00000213015	'ZNF580'	12.61	18.13	10.68	7.52	21.42	18.53	14.81	12.81	13.96	10.1	10.51	15.27	14.99
ENSG00000213020	'ZNF611'	7.06	6.59	7.02	9.51	7.8	5.21	7.31	11.14	9.03	10.15	9.15	8.92	12.59
ENSG00000213024	'NUP62'	78.63	36.54	48.92	55.8	64.76	36.08	51.99	46.62	55.3	75.77	47.66	54.2	85.06
ENSG00000213030	'CGB8'	0	0	0	0.13	0	0	0	0.11	0	0	0	0.09	0
ENSG00000213047	'DENND1B'	6.28	4.25	5.85	5.26	6.64	4.53	3.48	3.2	5.01	5.7	6.41	7.34	9.96
ENSG00000213064	'SFT2D2'	44.72	20.15	33.81	36.83	27.11	25.29	21.76	11.6	17.83	33.69	28	40.95	50.58
ENSG00000213066	'CEP43'	15.03	7.53	14.51	13.6	11.48	8.01	11.51	10.15	10.76	15	12.87	16.37	18.22
ENSG00000213079	'SCAF8'	6.82	4.29	6.19	6.35	6.73	6.02	4.32	5.41	4.74	6.76	6.41	7.69	11.24
ENSG00000213085	'CFAP45'	0.83	0.04	0.92	0.54	0.72	0.93	0.48	0.38	0.32	0.19	0.37	1.08	1.09
ENSG00000213096	'ZNF254'	9.37	4.44	8.31	9.36	12.92	5.68	9.08	5.96	6.43	7.63	8.68	10.39	10.75
ENSG00000213123	'DYNLT2B'	51.15	19.59	27.19	31.69	24.1	15.64	25.63	23.44	16.51	22.96	33.34	23.9	22.06
ENSG00000213139	'CRYGS'	0.44	0.88	1.32	0.27	1.8	1.62	3.29	2.53	2.99	0.58	0.51	0.4	0.26
ENSG00000213145	'CRIP1'	163.84	94.29	161.63	133.24	106.6	78.47	143.86	145.03	87.84	153.95	148.6	154.93	122.61
ENSG00000213160	'KLHL23'	31.03	18.46	22.18	20.46	13.32	16.47	19.73	16.14	14.59	23.47	23.47	24.37	30.84
ENSG00000213185	'FAM24B'	7.73	11.48	6.34	5.55	10.36	11.93	8.58	15.87	6.56	4.19	6.13	5.11	7.15
ENSG00000213186	'TRIM59'	24.59	20.45	16.97	21.34	22.35	18.7	20.43	23.96	25.19	20.94	22.12	18.26	20.46
ENSG00000213190	'MLLT11'	30.86	9.24	28.28	23.44	22.03	11.79	17.45	21.1	12.78	12.74	36.24	31.84	30.14
ENSG00000213199	'ASIC3'	0.83	0.45	0.79	0.19	2.21	1.14	1.36	2.94	2.03	0.78	1.21	0.59	0.95
ENSG00000213203	'GIMAP1'	0.05	0.02	0.05	0.11	0.08	0.05	0.08	0.14	0.18	0.03	0.02	0.03	0.06
ENSG00000213204	'ENSG00000213204'	0	0.03	0.16	0	0	0	0.13	0	0	0.1	0	0.12	0
ENSG00000213213	'CCDC183'	0.24	0.09	0.55	0.68	0.67	0.38	0.25	0.31	0.69	0.4	0.47	0.38	0.54
ENSG00000213215	'OR2F1'	0	0	0	0	0	0.01	0.02	0.02	0	0	0	0	0
ENSG00000213218	'CSH2'	0	0	0	0	0	0	0	0	0	0	0	0	0
ENSG00000213221	'DNLZ'	4.09	4.62	5.57	6.37	6.65	5.52	5.77	5.93	5.85	9.97	9.51	10.59	6.48
ENSG00000213231	'TCL1B'	932.25	592.58	525.29	555.38	879.43	732.27	606.27	689.85	671.85	963.14	763.74	776.28	524.56
ENSG00000213246	'SUPT4H1'	127.08	105.87	109.83	106.23	87.6	87.17	85.92	81.01	71.71	106.58	95.98	108.24	82.42
ENSG00000213265	'TSGA13'	0.45	0.54	0.82	0.7	1.27	0.83	1.13	1.53	1.11	0.37	0.48	0.53	1.2
ENSG00000213281	'NRAS'	18.8	12.61	17.99	21.07	10.1	8.96	9.42	8.48	9.37	16.83	15.98	18.32	21.86
ENSG00000213297	'ZNF625-ZNF20'	0.07	0	0	0	0.09	0.23	0.2	0.16	0	0.19	0.07	0.1	0
ENSG00000213316	'LTC4S'	0	0	0	0	0	0	0	0.26	0.33	0.47	0	0.45	0
ENSG00000213337	'ANKRD39'	25.59	17.69	33.95	34.45	28.42	25.93	21.99	24.2	17.66	27.3	27.28	32.72	26.63
ENSG00000213339	'QTRT1'	53.19	51.78	56.03	59.34	62.18	54.35	61.67	57.92	64.36	74.81	70.13	71.95	66.18
ENSG00000213341	'CHUK'	17.67	11.58	14.62	14.35	6.46	7.85	7.59	9.25	7.35	12.55	11.78	14.35	19.78
ENSG00000213347	'MXD3'	7.67	8.13	7.12	6.87	13.62	15.35	14.76	10.54	12.69	7.36	8.08	6.64	10.02
ENSG00000213366	'GSTM2'	0.14	0.19	0.24	0.06	0.54	0.64	0.36	0.18	0.48	0.12	0.54	0.22	0.34
ENSG00000213380	'COG8'	21.26	18.85	17.79	19.99	23.6	23.52	19.94	19.55	26.41	24.94	24.05	26.21	30.79
ENSG00000213390	'ARHGAP19'	4.77	9.21	8.08	10.23	7.54	4	8.21	4.38	4.67	8.99	7.59	8.35	10.62
ENSG00000213397	'HAUS7'	69.58	51.61	64.43	68.59	44.61	39.99	58.57	49.87	50.9	90.34	81.88	83.69	80.46
ENSG00000213398	'LCAT'	0.81	0.72	1.22	1.16	1.79	0.75	1.72	1.96	2.03	0.7	1.46	0.92	0.67
ENSG00000213402	'PTPRCAP'	2.15	1.09	2.58	4.15	1.66	1.99	2.23	0.96	2.2	4.14	2.74	10.03	5.12
ENSG00000213413	'PVRIG'	8.05	0	5.37	5.46	6.34	2.06	8.05	3.17	3.26	6.78	7.89	13.95	15.65
ENSG00000213420	'GPC2'	7.65	4.7	7.25	6.15	15.71	12.99	10.03	9.13	6.27	6.38	6.13	7.92	12.62
ENSG00000213445	'SIPA1'	4.24	3.05	4.43	5.58	5.2	4.5	6.49	4.72	4.89	9.06	8.15	9.65	9.5
ENSG00000213462	'ERV3-1'	1.6	0.82	1.25	1.22	3.23	2.71	1.8	1.9	1.93	0.73	1.17	1.28	2.08
ENSG00000213463	'SYNJ2BP'	0	0	0.03	0.03	0.01	0.01	0.02	0.02	0.04	0.04	0.01	0	0.03
ENSG00000213465	'ARL2'	108.15	78.04	65.15	66.69	47.78	45.75	61.76	45.05	51.69	101.82	88.71	74.55	54.59
ENSG00000213471	'TTLL13P'	0.17	0.35	0.09	0.07	0.38	0.13	0.19	0	0.45	0.29	0.06	0.27	0.26
ENSG00000213512	'GBP7'	0	0	0	0	0.03	0	0	0	0	0	0	0	0
ENSG00000213516	'RBMXL1'	5.72	3.65	6.1	3.83	6.49	4.4	4.49	5.72	6.27	4.23	5.85	3.84	5.93
ENSG00000213523	'SRA1'	19.84	16.34	18.62	21.9	26.56	18.73	18.16	24.2	20.12	22.83	22.53	26.87	17.88
ENSG00000213533	'STIMATE'	8.84	6.01	5.64	7.16	7.23	4.44	6.12	4.27	4.61	7.06	7.64	7.65	7.95
ENSG00000213551	'DNAJC9'	65.11	40.26	63.86	68.3	40.26	34.58	39.51	45.38	41.54	61.57	60.27	66.74	72.26
ENSG00000213563	'C8orf82'	12.05	11.8	12.69	16.49	25.71	18.99	13.53	19.48	18.31	19.43	24.19	19.85	17.49
ENSG00000213578	'CPLX3'	0	0.04	0.05	0	0.16	0.04	0	0.04	0.04	0	0	0	0
ENSG00000213585	'VDAC1'	665.14	533.4	555.96	567.15	530.1	529.62	473.17	518.16	560.9	493.44	483.68	545.73	533.65
ENSG00000213588	'ZBTB9'	10.13	7.81	10.24	10.29	13.86	9.96	6.37	5.85	7.09	9.63	8.06	13.84	11.58
ENSG00000213593	'TMX2'	103.87	79.08	94.03	95.5	98.97	82.87	71.3	60.94	62.97	100.71	89.93	123.38	113.09
ENSG00000213614	'HEXA'	44.13	36.66	37.81	39.17	60.38	51.68	38.52	31.42	30.28	42.11	35.37	37.07	32.33
ENSG00000213619	'NDUFS3'	199.8	156.14	219.43	224.37	139.55	138.62	164.77	164.88	144.06	196.08	198.05	219.01	184.77
ENSG00000213625	'LEPROT'	14.58	14.9	13.82	13.14	15.07	15.9	14.63	12.14	12.91	10.22	12.46	12.91	12
ENSG00000213626	'LBH'	5.01	2.89	3.53	2.5	5.11	2.73	3.68	2.44	3.8	5.71	6.04	4.31	4.16
ENSG00000213638	'ADAT3'	3.56	3.39	2.93	2.49	6.38	5.58	5.39	4.61	6.67	7.45	6.97	4.92	5.68
ENSG00000213639	'PPP1CB'	65.88	43.3	57.27	66.77	51.19	42.37	40.51	48.29	43.12	51.76	54.01	56.03	66.48
ENSG00000213648	'SULT1A4'	0	1.08	0.24	0.13	0.95	2.26	2.43	1.34	1.52	0.43	1.84	1.29	2.02
ENSG00000213654	'GPSM3.ENSG00000213654'	42.44	31.62	22.75	27.85	33.11	28.51	29.34	28.94	25.8	43	32.99	41.01	44.07
ENSG00000213658	'LAT'	0.72	0.35	0.47	0.57	1.22	1.02	2.04	1.81	1.28	0.7	1.06	0.94	1.43
ENSG00000213672	'NCKIPSD'	11.9	6.2	9.49	10.13	13.72	9.77	11.27	9.01	8.68	14.95	15.39	13.81	15.43
ENSG00000213676	'ATF6B.ENSG00000213676'	32.94	33.87	24.7	23.71	40.43	35.97	31.17	21.53	27.91	36.22	36.17	35.04	42.51
ENSG00000213689	'TREX1'	21.38	21.45	25.16	19.26	33.6	23.87	27.43	21.19	23.32	32.91	33.77	34.8	25.51
ENSG00000213694	'S1PR3'	0.05	0.02	0.04	0.02	0.04	0.06	0.03	0.03	0.06	0.02	0	0.02	0.04
ENSG00000213699	'SLC35F6'	14.09	9.19	11.91	13.46	16.43	14.04	9.07	9.65	10.42	16.51	15.26	15.83	20.21
ENSG00000213714	'FAM209B'	0.19	0	0.51	0.35	0.14	0.13	0.63	0	0.13	0.13	0	0	0.65
ENSG00000213719	'CLIC1.ENSG00000213719'	246.05	196.93	236.23	244.3	238.17	203.37	223.6	199.74	208.82	248.72	242.91	250.4	241.07
ENSG00000213722	'DDAH2.ENSG00000213722'	3.1	2.75	1.63	3.22	3.47	2.82	3.79	3.31	2.97	3.46	4.27	4.54	1.55
ENSG00000213741	'RPS29'	3267.14	3993.14	4629.33	4113.76	2482.43	3185.58	3981.42	3804.04	3807.25	2071.41	2333.39	2101.04	2587.57
ENSG00000213760	'ATP6V1G2.ENSG00000213760'	0.92	0.41	0.08	0	0	0.25	0.15	0.2	0.11	0.05	0	0.12	0.4
ENSG00000213762	'ZNF134'	0	0	0	0	0	0	0	0	0	0.01	0	0.01	0
ENSG00000213780	'GTF2H4'	20.49	15.2	17.38	19.91	19.57	16.46	16.56	17.68	16.14	23.32	21.89	21.69	20.37
ENSG00000213782	'DDX47'	65.06	41.99	66.01	62.94	43.26	42.91	41.1	35.94	43.41	57.5	56.21	63.06	59.01
ENSG00000213793	'ZNF888'	2.06	1.45	2.06	2.06	3.65	2.32	1.18	1.51	1.27	1.87	2.64	2.78	3.39
ENSG00000213799	'ZNF845'	0.9	0.98	1.32	2.02	1.34	0.91	0.65	1.22	0.54	1.76	0.45	1.2	1.96
ENSG00000213809	'KLRK1'	0.21	0.6	0.41	0.21	2.62	1.32	0.26	1.6	1.44	0.88	0.32	0.23	0.35
ENSG00000213853	'EMP2'	0.04	0.07	0.28	0.12	0.29	0.16	0.24	0.22	0.27	0.1	0.08	0.09	0.18
ENSG00000213859	'KCTD11'	3.88	2.32	1.27	1.29	3.05	2.06	2.44	2.11	3.2	2.59	2.87	2.57	2.87
ENSG00000213889	'PPM1N'	8.51	14.43	7.26	5.99	6.88	7.33	3.68	7.35	4.34	6.45	4.13	8.59	3.64
ENSG00000213901	'SLC23A3'	0	0	0	0	0.04	0	0	0.17	0.11	0.07	0.04	0.14	0.05
ENSG00000213903	'LTB4R'	2.61	1.73	3.07	3.43	5.8	5.5	4.2	7.92	5.19	2.14	6.29	4.34	7.37
ENSG00000213906	'LTB4R2'	0.46	0.49	0.28	0.74	1.27	1.18	0.7	0.82	0.48	0.97	0.64	1	1.43
ENSG00000213918	'DNASE1'	3.38	2.44	2.32	2	5.1	2.99	4.54	3.87	3.11	2.45	2.83	2.24	3.94
ENSG00000213920	'MDP1'	55.82	45.93	54.41	54.02	42.01	27.38	42.51	27.68	30.02	42.2	46.67	46.34	29.07
ENSG00000213923	'CSNK1E'	85.15	123.05	59.45	59.31	95.5	101.5	89.96	92.68	109.78	89.68	76.33	78.16	82.86
ENSG00000213927	'CCL27'	0	0	0	0	0	0.57	0	0	0.3	0	0	0	0
ENSG00000213928	'IRF9'	3.19	3.31	2.32	2.23	5.98	3.61	2.71	5.17	3.92	4.57	3.65	3.1	3.72
ENSG00000213930	'GALT'	26.86	12.83	25.87	23.56	40.68	25.64	28.86	25.53	24.63	32.06	19.72	16.61	25.04
ENSG00000213965	'NUDT19'	19.62	11.57	14.71	15.96	15.75	13.14	11.48	12.87	14.05	17.02	16.91	20.88	20.18
ENSG00000213967	'ZNF726'	0.46	0	0.05	0.11	0.21	0.43	0.51	0.88	0.16	0.23	0.23	0	0.38
ENSG00000213973	'ZNF99'	0.03	0	0.05	0.02	0.02	0.05	0.03	0.03	0.01	0	0.02	0.03	0.01
ENSG00000213977	'TAX1BP3'	46.61	34	40.83	39.68	56.36	57.33	39.3	45.52	47.56	56.29	51.13	58.97	47.5
ENSG00000213983	'AP1G2'	50.72	32.94	34.45	34.74	71.84	60.59	44.21	42.05	55.99	50.15	57.64	49.63	54.04
ENSG00000213988	'ZNF90'	0.06	0	0.75	1.82	1.93	1.69	1.2	0.41	1.29	0.16	0.08	1.53	0.63
ENSG00000213995	'NAXD'	8.98	6.73	7.93	7.43	11.02	8.47	8.74	9.57	8.35	7.62	7.75	10.05	10.6
ENSG00000213996	'TM6SF2'	0	0	0	0	0	0	0	0	0.05	0	0	0	0
ENSG00000213999	'MEF2B'	0.16	0.41	1.84	1.58	2.16	1.86	7.3	3.2	6.74	2.92	4.49	6.06	5.15
ENSG00000214013	'GANC'	8.73	6.37	4.9	8.14	6.33	7.34	8.27	6.6	7.54	5.47	6.16	5.63	9.45
ENSG00000214021	'TTLL3'	6.64	8.64	7.47	5.76	30.15	26.95	15.28	27.62	21.2	5.71	8.24	8.11	14.56
ENSG00000214022	'REPIN1'	40.89	33.63	37.4	38.46	103.37	68	56.78	58.04	76.83	54.42	61.47	62.39	79.15
ENSG00000214026	'MRPL23'	198.35	166.41	196.64	208.91	196.32	184.19	226.08	196.17	179.84	221.98	224.69	252.93	169.13
ENSG00000214029	'ZNF891'	1.09	0.58	0.75	1.26	3.29	1.33	1.42	1.84	1.43	0.64	0.67	1.53	1.06
ENSG00000214046	'SMIM7'	73.01	49.52	63.54	75.99	69.29	65.75	58.12	56.78	53.94	60.99	63.77	73.98	61.34
ENSG00000214050	'FBXO16'	4.03	1.06	2.41	1.82	3.61	2.84	1.76	5.01	3.11	1.84	2.66	3.11	2.28
ENSG00000214063	'TSPAN4'	1.16	0.33	0.82	0.86	1.44	0.71	1.35	0.25	1.57	2.26	2.41	2.26	1.93
ENSG00000214078	'CPNE1'	67.09	39.26	46.59	43.69	61.19	47.17	57.08	47.21	52.18	62.91	57.14	51.84	47.68
ENSG00000214087	'ARL16'	71.27	75.7	76.05	77	81.52	76.51	71.38	64.86	67.01	74.86	84.15	90.14	63.99
ENSG00000214097	'SMCO1'	0	0	0	0	0	0	0	0	0	0	0	0	0
ENSG00000214102	'WEE2'	0	0	0	0	0.03	0	0	0	0	0	0	0	0.03
ENSG00000214113	'LYRM4'	38.5	35.83	40.2	42.55	29.18	34.46	39.44	33.15	38.09	28.99	35.42	35.11	24.03
ENSG00000214114	'MYCBP'	55.27	32.58	55.78	54.62	33.56	33.93	25.96	24.91	23.72	38.45	43.76	46.8	39.62
ENSG00000214128	'TMEM213'	0.28	0.26	0.54	0.23	0.88	0.79	1.1	0.45	0.79	0.26	0.53	0.2	1.26
ENSG00000214140	'PRCD'	0	0	0	0	0.08	0	0	0	0.07	0.03	0	0	0.05
ENSG00000214160	'ALG3'	134.62	90.24	97.91	110.09	118.46	114.85	89.89	61.36	87.54	127.46	101.67	134.11	146.27
ENSG00000214193	'SH3D21'	1.33	1.8	2.37	1.59	3.74	1.82	2.65	3.24	2.65	1.37	1.34	1.53	4.12
ENSG00000214194	'SMIM30'	67.52	51.5	59.08	62.94	65.55	59.34	57.41	74.07	72.66	50.6	56.16	50.03	48.33
ENSG00000214212	'C19orf38'	0.22	0.07	0	0.1	0.87	0.33	0	0	0.13	0.07	0	0.28	0.08
ENSG00000214226	'C17orf67'	1.73	1.26	1.03	1.66	1.85	1.99	2.04	1.89	2.61	1.46	1.46	2.04	1.67
ENSG00000214237	'MINDY4B'	0	0	0	0	0	0	0	0	0	0	0	0	0
ENSG00000214253	'FIS1'	107.06	84.27	97.36	93.56	95.62	95.96	85.9	79.28	81.09	98.96	99.27	99.82	67.63
ENSG00000214265	'ENSG00000214265'	3.74	2.35	3.22	4.12	1.53	3.92	2.51	2.23	2.66	2.44	0.51	2.36	3.86
ENSG00000214274	'ANG'	2.05	1.19	1.6	0.78	1.59	1.04	1.69	0.98	1.69	1.94	0.71	0.96	0.65
ENSG00000214279	'SCART1'	0.15	0.09	0.15	0.11	0.38	0.39	0.3	0.35	0.23	0.02	0.08	0.1	0.46
ENSG00000214290	'COLCA2'	0	0	0.19	0	0.35	0.37	0.09	0	0	0	0	0	0
ENSG00000214300	'SPDYE3'	0.57	0.43	0.55	0.26	0.99	0.41	0.71	0.72	0.61	0.42	0.65	0.28	0.74
ENSG00000214309	'MBLAC1'	4.28	3.07	4.83	5.87	5.32	4.48	5.05	4.33	5.67	7.86	7.66	8.64	7.71
ENSG00000214336	'FOXI3'	0	0.05	0.03	0.03	0.1	0.07	0.12	0.12	0.03	0.02	0.06	0.02	0
ENSG00000214338	'SOGA3'	0	0.01	0	0	0.02	0	0	0.02	0	0	0.06	0.05	0
ENSG00000214357	'NEURL1B'	0	0	0	0	0.04	0	0	0	0	0	0	0	0
ENSG00000214360	'EFCAB9'	0	0	0	0	0.85	0	0.16	0	0	0	0	0	0.17
ENSG00000214367	'HAUS3'	9.74	4.66	6.38	8.26	7.75	6.81	6.75	6.14	5.88	7.03	7.39	8.07	10.19
ENSG00000214413	'BBIP1'	12.42	16.32	19.57	16.58	17.24	15.35	17.96	20.36	12.59	7.63	9.81	9.89	14.43
ENSG00000214435	'AS3MT'	0.14	0.12	0.3	0.17	0.62	0.85	0.7	0.81	0.99	0.43	0.38	0.3	0.81
ENSG00000214447	'FAM187A'	0.55	0.26	0.18	0.31	0.39	0	0.17	0.06	0.03	0.15	0.16	0.18	0.12
ENSG00000214456	'PLIN5'	0.18	0	0.04	0.16	0.54	0.18	0.05	0.28	0	0	0.18	0	0
ENSG00000214491	'SEC14L6'	0.07	0.04	0.03	0	0.05	0.1	0	0	0.14	0	0.04	0.05	0.03
ENSG00000214513	'NOTO'	0	0	0	0	0	0	0.07	0	0	0.07	0.03	0.03	0.04
ENSG00000214517	'PPME1'	48.14	29.5	29.71	28.04	34.38	25.21	33.33	29.2	27.01	36.93	36.43	36.77	36.84
ENSG00000214530	'STARD10'	5.09	2.66	4.73	4.25	7.11	4.45	6.1	6.71	6.57	4.42	3.7	2.9	4.51
ENSG00000214534	'ZNF705E'	0	0	0	0	0	0	0	0	0.02	0.04	0	0	0.03
ENSG00000214562	'NUTM2D'	0.07	0.62	0.26	0.25	0.86	0.44	0.62	0.24	0.4	0.08	0.59	0.28	0.47
ENSG00000214575	'CPEB1'	0	0	0	0	0	0	0.03	0	0	0	0	0	0
ENSG00000214595	'EML6'	1.36	1.39	1.89	1.63	3.08	2.99	3.08	2.67	2.41	1.41	1.78	1.64	3.43
ENSG00000214652	'ZNF727'	0	0	0.01	0	0.01	0	0	0.02	0	0	0	0	0
ENSG00000214654	'B3GALT9'	1.28	1.63	1.07	1.41	2.11	1.77	1.07	1.46	0.74	2.06	1.78	1.54	1.58
ENSG00000214655	'ZSWIM8'	1.62	7.17	1.98	4.02	5.5	7.52	6.72	10.49	7.96	4.26	5.15	4.24	4.97
ENSG00000214688	'C10orf105'	0	0	0	0	0	0	0	0	0.01	0.03	0	0	0
ENSG00000214694	'ARHGEF33'	0.02	0	0	0	0	0	0	0	0	0	0	0	0
ENSG00000214700	'C12orf71'	0.12	0	0	0	0.09	0.08	0.1	0.38	0.4	0	0.24	0	0
ENSG00000214706	'IFRD2'	156.02	94.24	152.32	147.94	138.78	143.06	126.25	116.5	127.68	201.95	178.59	208.74	181.23
ENSG00000214717	'ZBED1'	20.23	16.77	15.11	18.86	30.1	27	19.84	22.3	21.47	26.03	18.71	20.51	24.31
ENSG00000214736	'TOMM6'	658.14	524.47	705.72	619.34	414.76	475.54	552.08	563.13	456.95	690.82	666.96	638.49	517.87
ENSG00000214753	'HNRNPUL2'	26.93	16.94	19.41	21.62	22.66	18.98	21.83	19.61	17.65	29.44	26	26.21	45.65
ENSG00000214756	'CSKMT'	6.31	8.13	5.07	5.21	2.66	4.47	4.7	3.24	4.46	7	5.99	7.03	5.36
ENSG00000214787	'MS4A4E'	3.24	2.98	3.35	3.46	5.37	3.74	4.23	5.64	5.25	2.86	4.32	3.32	5.65
ENSG00000214814	'FER1L6'	0.02	0.04	0.01	0.02	0.08	0.03	0	0.04	0.01	0	0	0	0
ENSG00000214819	'CDRT15L2'	0	0	0.1	0	0.26	0	0	0.09	0.08	0.07	0	0	0.1
ENSG00000214827	'MTCP1'	2.37	1.66	0.58	0.29	1.13	0.61	0.39	0.42	0.65	1.3	0.86	1	0.88
ENSG00000214842	'RAD51AP2'	0.11	0.06	0.17	0.1	0.53	0.02	0.16	0.04	0.13	0.21	0.09	0.06	0.31
ENSG00000214872	'SMTNL1'	0	0	0.06	0	0.05	0	0.05	0	0.04	0	0.04	0	0.06
ENSG00000214940	'NPIPA8'	0.81	1.41	2.34	1.58	2.4	3.1	2.75	4.56	3.51	1.52	1.4	0.99	3.96
ENSG00000214941	'ZSWIM7'	41.9	29.51	34.01	31.95	38.45	29.73	34.09	38.45	28.08	35.74	38.03	28.03	23.36
ENSG00000214944	'ARHGEF28'	0	0	0	0	0	0	0	0	0.03	0	0	0	0
ENSG00000214946	'TBC1D26'	0	0.04	0	0	0.14	0.13	0	0.11	0.05	0.09	0	0	0.06
ENSG00000214954	'LRRC69'	0.61	0.18	0.4	0.05	0.87	0.88	0.24	0.37	0.11	0.32	0.15	0.21	0.81
ENSG00000214960	'CRPPA'	0	0	0.01	0	0.02	0	0	0.01	0.01	0	0.01	0.02	0
ENSG00000214967	'NPIPA7'	9.17	8.59	11.42	6.83	13.35	14	15.89	18.69	21.99	7.81	12	8.68	18.04
ENSG00000214978	'GSG1L2'	0	0.03	0	0.04	0.03	0	0	0.06	0.02	0	0	0	0
ENSG00000215009	'ACSM4'	0	0.03	0	0.04	0	0	0	0.04	0	0	0	0	0
ENSG00000215012	'RTL10'	6.17	4.68	7.35	8.79	13.94	10.61	6.63	7.64	5.67	9.83	14.27	9.33	11.65
ENSG00000215018	'COL28A1'	0.42	0.24	0.84	0.33	0.87	0.81	0.95	0.73	0.6	0.4	0.38	0.4	0.75
ENSG00000215021	'PHB2'	296.24	246.74	303.5	303.45	255.64	244.89	245.82	219.77	236.23	335.7	297.13	343.77	281.99
ENSG00000215041	'NEURL4'	6.37	4.67	6.31	6	8.75	7.24	7.63	6.66	6.4	8.2	8.32	8.94	14.3
ENSG00000215045	'GRID2IP'	0.22	0.18	0.24	0.21	1.14	0.33	0.45	0.39	0.25	0.3	0.53	0.24	0.4
ENSG00000215113	'CXorf49B'	0	0.04	0.05	0	0.14	0.08	0	0.15	0.04	0	0.04	0.04	0
ENSG00000215114	'UBXN2B'	13.35	6.65	10.31	8.39	10.29	8.31	8.47	9.77	7.84	8.25	9.78	9.37	10
ENSG00000215126	'CBWD6'	36.57	18.83	21.49	29.04	33.43	19.26	27.95	24.49	25.35	18.23	7.08	15.02	32.14
ENSG00000215183	'MSMP'	0	0	0.47	0.36	0.2	0.46	0	0.94	0	0	0.35	0	0.96
ENSG00000215186	'GOLGA6B'	0	0	0.02	0	0	0	0	0	0	0	0	0	0
ENSG00000215193	'PEX26'	10	4.96	6.95	9.39	8.05	5.07	5.36	6.06	7.61	9.63	8.12	10.56	10.12
ENSG00000215251	'FASTKD5'	20.21	12.51	16.04	14.81	16.76	12.96	10.59	9.18	12.3	16.3	17.15	18.48	21.32
ENSG00000215252	'GOLGA8B'	7.93	12.7	8.78	9.28	20.12	19.27	14.5	19.69	15.28	7.26	11.6	9.57	19.91
ENSG00000215269	'GAGE12G'	0	0	0.06	0	0	0	0	0	0	0.15	0.12	0	0
ENSG00000215271	'HOMEZ'	10.7	4.97	6.1	4.76	8.57	5.82	7.32	6.74	7.53	6.81	7.64	5.18	5.25
ENSG00000215274	'GAGE10'	0	0	0	0	0	0	0	0	0	0	0	0	0
ENSG00000215301	'DDX3X'	67.6	39.81	71.05	74.12	72.95	47.86	36.68	37.52	36.35	63.93	55.37	70.02	97.62
ENSG00000215305	'VPS16'	15.01	13.04	11.47	11.59	18.42	14.57	14.56	12.63	14.12	16.18	16.24	12.12	13.22
ENSG00000215375	'MYL5'	0.43	0.21	0.35	0.55	0.79	0.65	0.41	0.9	0.54	1.1	0.48	1.31	1.96
ENSG00000215421	'ZNF407'	1.13	0.96	1.26	1.28	1.05	1.71	1.66	1.37	1.22	0.86	1.74	1.03	2.16
ENSG00000215440	'NPEPL1'	1.13	1.02	1.38	0.79	2.14	2.14	1.81	1.21	1.91	0.47	1.3	1.33	2.25
ENSG00000215472	'RPL17-C18orf32'	30.22	33.72	46.47	40.76	25.71	42.59	33.44	45.09	32.92	31.46	39.97	42.13	38.98
ENSG00000215475	'SIAH3'	0	0	0	0	0	0.03	0.01	0	0	0.01	0	0	0
ENSG00000215529	'EFCAB8'	0	0	0	0	0.04	0.03	0.02	0	0	0	0	0	0
ENSG00000215595	'C20orf202'	0.04	0	0	0	0.13	0.06	0.18	0.07	0	0	0.03	0.06	0
ENSG00000215695	'RSC1A1'	1.73	0.57	1.66	1.79	1.05	2.04	0.04	0	0	2.05	1.87	3.28	2.02
ENSG00000215704	'CELA2B'	0	0	0	0	0.1	0	0	0	0	0	0	0	0
ENSG00000215712	'TMEM242'	5.91	3.12	5.49	4.94	8.18	5.32	5	2.54	4.99	5.1	5.06	5.37	5.95
ENSG00000215717	'TMEM167B'	12.52	7.5	9.93	9.23	6.45	5.68	4.4	4.11	4.71	7.25	8.11	8.98	10.4
ENSG00000215784	'FAM72D'	5.13	2.83	3.69	5.11	1.77	1.85	5.93	3.86	4.31	4.95	5.06	6.11	4.94
ENSG00000215788	'TNFRSF25'	0.19	0.28	0	0	0.36	0.6	0.79	0.31	0.3	0.28	0.26	0	0.37
ENSG00000215817	'ZC3H11B'	0.04	0.02	0.05	0.03	0.07	0.02	0	0.04	0.02	0.01	0.02	0	0.04
ENSG00000215845	'TSTD1'	7.86	8.31	8.21	6.33	14.45	11.77	10.32	14.55	9.94	9.79	15.33	11.62	9.28
ENSG00000215853	'RPTN'	0	0	0	0	0	0	0	0	0	0	0	0	0.03
ENSG00000215883	'CYB5RL'	6.83	4.98	7.05	8.14	6.36	6.18	7.07	6.41	8.17	8.06	8.09	7.5	9.26
ENSG00000215910	'C1orf167'	0	0.1	0	0	0	0.14	0	0	0	0	0	0	0
ENSG00000215912	'TTC34'	0.07	0.06	0.09	0.05	0.18	0.1	0.12	0.03	0.26	0.06	0.08	0.03	0.02
ENSG00000215915	'ATAD3C'	0.13	0.08	0.07	0.08	0.42	0.16	0.18	0.33	0.15	0.11	0.13	0.19	0.18
ENSG00000216490	'IFI30'	41.67	28.51	67.59	59.48	73.45	51.13	75.32	44.22	57.9	53.7	61.4	63.9	95.84
ENSG00000216649	'GAGE12E'	0	0	0	0	0	0	0	0.28	0	0.3	0	0.27	0
ENSG00000216921	'FAM240C'	0	0	0	0	0	0.21	0	0	0.22	0	0	0	0
ENSG00000216937	'CCDC7'	2.64	4.59	2.21	2	3.58	4.65	5.77	5.55	4.15	2.15	2.54	1.72	2.15
ENSG00000217128	'FNIP1'	3.56	2.45	3.54	3.18	6.09	4.47	3.98	3.84	2.93	3.63	5.37	3.74	4.31
ENSG00000217236	'SP9'	1.55	1.07	0.96	0.8	2.36	2.03	1.15	1.04	1.47	1.2	1.89	1.15	0.76
ENSG00000217555	'CKLF'	113.66	65.97	79.03	79.72	69.25	55.63	71.36	79.83	57.93	60.33	55.7	47.36	53.69
ENSG00000217930	'PAM16'	122.19	113.97	178.07	155.66	123.16	126.96	132.37	154.4	97.51	168.01	141.89	151.97	129.09
ENSG00000218305	'CDC14C'	0.11	0	0.03	0.13	0.06	0.12	0.24	0.09	0.09	0.02	0.14	0.11	0.14
ENSG00000218739	'CEBPZOS'	50.13	35.85	38.65	40.47	46.41	47.02	42.79	46.86	40.59	43.42	34.32	39.1	44.85
ENSG00000218819	'TDRD15'	0	0	0	0	0.03	0	0	0	0.04	0	0	0	0.05
ENSG00000218891	'ZNF579'	4.99	3.88	3.25	3.6	9.42	6.77	6.13	5.48	6.29	6.88	5.78	6.26	6.89
ENSG00000219200	'RNASEK'	821.98	748.73	566.02	602.09	717.32	669.21	629.08	525.23	626.91	873.94	634.43	624.89	748.72
ENSG00000219435	'CATSPERZ'	0.16	0.12	0	0	0	0	0	0.53	0.11	0	0	0	0
ENSG00000219481	'NBPF1'	1.81	1.84	1.5	1.79	3.58	2.17	2.48	2.32	2.82	1.81	2.44	2.58	2.96
ENSG00000219545	'UMAD1'	21.03	12.36	18.02	20.26	16.36	12.06	11.78	14.98	15.01	17.48	16.94	16.53	13.84
ENSG00000219607	'PPP1R3G'	0.06	0.02	0.12	0.02	0.15	0.28	0.18	0.16	0.09	0.07	0.05	0.04	0.25
ENSG00000219626	'FAM228B'	1.68	2.49	1.84	1.13	5.52	1.62	1.77	2.73	2.78	1.16	0.85	1.21	1.65
ENSG00000220008	'LINGO3'	4.62	4.38	3.35	3.74	12.45	7.51	9.37	6.52	7.09	5.52	7.45	6.89	6.31
ENSG00000220201	'ZGLP1'	0.35	0.48	0.24	0.42	0.55	0.51	1.12	0.83	0.84	0.97	0.69	0.69	0.71
ENSG00000220205	'VAMP2'	22.38	24.7	22.94	20.97	52.12	33.67	30.49	30.01	28.9	21.16	23.9	25.29	35.8
ENSG00000221821	'C6orf226'	4.44	1.75	1.64	1.46	3.35	1.08	2.17	2.78	3.15	2.24	3.83	0.36	3.31
ENSG00000221823	'PPP3R1'	36.69	20.61	27.2	26.06	20.19	18.72	21.23	20.4	20.98	27.05	26.82	26.85	31.26
ENSG00000221829	'FANCG'	38.09	16.18	34.17	31.06	23.25	19.57	27.1	22.49	21.39	40.45	25.8	23.64	31.21
ENSG00000221836	'OR2A5'	0	0.06	0.04	0.04	0.07	0.01	0.05	0.05	0.05	0.04	0.04	0.03	0.06
ENSG00000221838	'AP4M1'	9.73	5.14	10.77	10.1	10.6	8.53	6.21	7.61	9.29	12.97	13.51	10.68	10.57
ENSG00000221843	'C2orf16'	0.05	0.01	0.05	0.02	0.03	0.04	0	0.01	0.01	0.05	0.02	0	0.09
ENSG00000221858	'OR2A12'	0	0	0.02	0	0	0	0.01	0	0	0	0	0	0
ENSG00000221869	'CEBPD'	0	0	0	0	0	0	0	0	0	0	0	0.06	0
ENSG00000221874	'ZNF816-ZNF321P'	1.08	0.45	1.67	1.23	2.53	2.5	1.85	1.29	1	0.18	1.56	1.26	1.37
ENSG00000221882	'OR3A2'	0	0.08	0	0.05	0.08	0.06	0.16	0.04	0	0	0	0.12	0.14
ENSG00000221886	'ZBED8'	2.92	4.21	1.06	1.48	1.87	0.89	2.78	1.94	1.76	2.61	2.5	1.64	1.61
ENSG00000221890	'NPTXR'	0	0	0	0	0	0.01	0	0	0	0	0	0	0
ENSG00000221909	'FAM200A'	1.45	0.67	0.65	0.54	0.97	0.56	1.12	1.33	1.04	1.34	0.82	0.4	0.55
ENSG00000221914	'PPP2R2A'	27.66	14.33	22.75	25.31	21.57	19.05	15.97	17.88	19.02	22.48	22.76	23.26	27.36
ENSG00000221916	'C19orf73'	4.18	2.21	3.12	3.24	5.7	5.16	5.63	3.99	4.04	6.51	3.61	3.23	3.44
ENSG00000221923	'ZNF880'	0.33	0.07	0.38	0.34	0.94	0.58	0.58	1.52	1.32	0.42	0.73	0.2	0.82
ENSG00000221926	'TRIM16'	5.13	5.72	4.46	5.23	9.64	8.8	7.09	5.72	6.45	5.57	5.06	4.94	5.04
ENSG00000221933	'OR2A25'	0	0.04	0.17	0.05	0.16	0.04	0.05	0	0	0	0	0	0
ENSG00000221937	'TAS2R40'	0	0	0	0	0	0	0	0	0	0	0	0.08	0
ENSG00000221944	'TIGD1'	5.6	3.34	4.89	4.32	7.66	5.8	5.04	4.73	4.48	3.63	3.8	3.1	5.76
ENSG00000221946	'FXYD7'	0	0	0	0	0.16	0	0	0	0.13	0	0	0.44	0
ENSG00000221947	'XKR9'	0.5	0.13	0.29	0.34	0.95	0.59	0.43	0.53	0.64	0.18	0.28	0.2	1
ENSG00000221955	'SLC12A8'	0.06	0.08	0.23	0.07	0.17	0.13	0.51	0.03	0.56	0.07	0.21	0.2	0.3
ENSG00000221963	'APOL6'	0.71	0.18	0.65	0.83	2.14	0.51	1.14	1.11	0.89	0.87	1.16	1.17	1.92
ENSG00000221968	'FADS3'	36.57	14.86	17.1	17.89	66.78	72.86	42.48	45.7	36	24.98	54.39	31.18	38.83
ENSG00000221977	'OR4E2'	0	0	0	0	0	0	0	0	0.02	0	0	0	0
ENSG00000221978	'CCNL2'	57.78	49.55	64.29	55.5	100.12	84.66	70.64	57.25	62.04	44.98	54.25	58.47	82.92
ENSG00000221983	'UBA52'	2168.91	2295.29	2088.98	2101.94	2295.62	2245.59	2426.35	2298.33	2041.47	2108.89	2124.52	2243.22	1826.54
ENSG00000221988	'PPT2.ENSG00000221988'	0.29	0.26	1.02	0.35	3.54	2.15	2.24	0.83	1.41	1.46	0.05	0.87	0.52
ENSG00000221994	'ZNF630'	0.76	0.09	0.13	0.21	0.6	0.48	0.29	0.86	0.37	0	0.63	0.03	0.09
ENSG00000221995	'TIAF1'	0.66	0.5	0.45	0.44	0.89	0.55	1.14	1.37	1.87	0.36	0.83	0.65	1.3
ENSG00000222011	'FAM185A'	0.34	0	0.04	0.16	0.31	0.12	0.75	0.74	0.12	0.22	0.47	0.05	0
ENSG00000222014	'RAB6C'	0	0	0	0.01	0	0	0	0	0	0	0	0	0.03
ENSG00000222018	'FAM243A'	0	0	0	0	0	0	0.05	0.1	0.04	0.04	0	0.04	0.06
ENSG00000222028	'PSMB11'	0	0	0	0	0	0	0.05	0	0	0	0	0	0
ENSG00000222036	'POTEM'	0	0	0.02	0	0	0	0	0.01	0	0	0	0	0
ENSG00000222038	'POTEJ'	0	0	0	0	0.05	0	0	0	0.03	0.09	0	0	0
ENSG00000222046	'DCDC2B'	0.1	0	0	0	0.09	0.06	0.09	0	0	0	0	0	0
ENSG00000223417	'TRIM49D1'	0.05	0	0.09	0	0.04	0	0.04	0.04	0	0	0	0	0
ENSG00000223496	'EXOSC6'	22.6	25.16	18.85	21.02	17.16	23.21	17.12	17.87	17.54	20.93	20.17	24.63	24.58
ENSG00000223501	'VPS52.ENSG00000223501'	19.54	13.48	13.83	15.11	20.37	15.24	15.72	14.18	15.4	18.1	17.42	18.94	20.2
ENSG00000223510	'CDRT15'	0.21	0.31	0.19	0.46	0.75	0.93	0.81	1.47	1.77	0.32	0.79	1.23	1.17
ENSG00000223547	'ZNF844'	0.06	0.01	0.11	0.07	0.31	0.22	0.34	0.21	0.24	0.05	0.09	0.05	0.16
ENSG00000223572	'CKMT1A'	0	0.21	0.06	0	0	0	0	0	0	0	0.19	0	0
ENSG00000223573	'TINCR'	0.15	0.28	0.36	0.18	0.42	0.67	1.53	0.65	0.62	0.21	0.43	0.19	0.79
ENSG00000223601	'EBLN1'	0	0	0	0	0	0	0	0	0	0	0	0.08	0
ENSG00000223611	'SUPT20HL2'	0.04	0.04	0.03	0.05	0.05	0.11	0.2	0.1	0.17	0.04	0.06	0.02	0.14
ENSG00000223802	'CERS1'	0	0.21	0.29	0.27	0.43	0.24	0.31	0.09	0.77	0.41	0.03	0.33	0.3
ENSG00000223865	'HLA-DPB1.ENSG00000223865'	218.05	124.8	136.38	121.21	289.44	291.95	162.21	129.82	136.61	161.6	118.05	90.92	105.56
ENSG00000224051	'CPTP'	18.79	23.44	17.37	17.68	31.87	25.67	17.88	16.45	23.39	29.25	24	33.15	31.19
ENSG00000224383	'PRR29'	1.22	0.54	0.78	0.75	1.6	0.65	1.1	1.36	1.61	1.12	1.22	1.26	1.53
ENSG00000224389	'C4B'	0	0.04	0.11	0	0	0.03	0.25	0.06	0	0	0.08	0.27	0
ENSG00000224420	'ADM5'	2.41	2.77	3.17	1.5	3.8	3.43	5.07	4.61	6.33	2.84	3.78	3.98	7.21
ENSG00000224470	'ATXN1L'	1.63	1.49	1.53	1.38	2.5	2.31	1.99	1.8	2.05	2.41	2.21	2.21	5.16
ENSG00000224531	'SMIM13'	6.08	3.27	5.79	5.66	4.04	2.62	2.94	3.41	3.59	5.21	4.48	5.14	6.14
ENSG00000224578	'HNRNPA1P48'	1.5	3.37	2.34	2.07	3.78	2.62	3.1	2.82	3.26	3.86	2.54	2.95	3.13
ENSG00000224659	'GAGE12J'	0	0	0.06	0	0	0.18	0	0.16	0	0	0.12	0.27	0
ENSG00000224712	'NPIPA3'	0.54	0	1.13	2.22	0.23	1.84	0.47	2.11	2.61	1.33	0.63	0.65	1.73
ENSG00000224877	'NDUFAF8'	239.27	211.79	219.98	228.48	237.25	210.18	224.13	255.92	212.57	270.05	271.37	272.2	238.63
ENSG00000224902	'GAGE12H'	0	0	0	0	0	0	0.25	0	0	0	0	0	0
ENSG00000224916	'APOC4-APOC2'	0.83	0.06	0.23	0.15	0.32	0.1	0.28	0.21	0.11	0.43	0.11	0.28	0.15
ENSG00000224982	'TMEM233'	0	0	0.03	0.04	0.03	0.02	0.03	0.07	0.06	0.02	0.06	0.03	0.03
ENSG00000225180	'PVALEF'	0	0	0	0	0.33	0.18	0.36	0.14	0	0	0	0.06	0
ENSG00000225190	'PLEKHM1'	5.14	3.74	4.94	6.74	14.22	8.87	6.84	5.63	7.49	6.54	7.85	8.23	10.19
ENSG00000225366	'TDGF1P3'	0	0	0	0	0.03	0	0	0	0.03	0	0	0.03	0
ENSG00000225526	'MKRN2OS'	0.14	0.08	0.12	0.25	0.57	0.22	0.17	0.76	0.66	0.09	0.36	0.03	0.49
ENSG00000225528	'ENSG00000225528'	0.51	0.26	0.38	0.32	0.33	0.06	0.28	0.35	0.47	0.39	0.23	0.29	0.23
ENSG00000225663	'MCRIP1'	21	30.31	22.14	27.08	52.09	37.21	36.58	42.55	34.17	33.37	36.02	31.56	23.69
ENSG00000225697	'SLC26A6'	13.23	10.19	9.75	12.07	16.91	15.34	12.61	14.61	14.26	8.46	13.3	12.26	10.06
ENSG00000225781	'OR6V1'	0.13	0	0	0.12	0	0	0	0	0	0	0	0	0
ENSG00000225805	'DEFB131B'	0	0	0	0	0	0	0	0	0.76	0	0	0	0
ENSG00000225828	'FAM229A'	0.38	0.58	0.46	0.24	1.57	1.94	1.52	1.37	0.58	0.08	0.26	0.44	1.26
ENSG00000225830	'ERCC6'	3.32	3.68	1.87	2.37	5.38	2.76	3.88	2.89	4.42	4.58	2.28	3.15	3.48
ENSG00000225921	'NOL7'	91.28	63.22	82.01	89.66	56.01	55.77	60.04	55.61	61.69	90.8	82.05	96.92	110.72
ENSG00000225968	'ELFN1'	0	0	0	0	0	0	0	0	0	0	0	0	0
ENSG00000225973	'PIGBOS1'	20.92	17.25	18.41	18.36	20.51	19.3	22.94	24.56	17.68	17.2	15.46	16.3	16.89
ENSG00000226124	'FTCDNL1'	1.78	2.45	1.54	1.31	4.01	2.49	3.17	4.49	2.86	2.37	3.06	2.73	2.58
ENSG00000226174	'TEX22'	1.87	1.42	0.25	1.39	2.09	2.09	0.96	0.29	0.72	1.52	0.52	0.44	0.99
ENSG00000226288	'OR52I2'	0	0	0	0	0	0	0	0.01	0	0	0	0	0
ENSG00000226314	'ZKSCAN8P1'	0.13	0.05	0	0	0.66	0.23	0.17	0.5	0.23	0	0.05	0.05	0.12
ENSG00000226321	'CROCC2'	0	0	0	0	0	0	0	0	0	0	0	0.01	0
ENSG00000226479	'TMEM185B'	6.28	5.45	4.5	5.67	6.38	5.67	4.06	3.18	4.39	5.07	5.59	6.41	7.43
ENSG00000226650	'KIF4B'	0.03	0.06	0.11	0.13	0.04	0.16	0.12	0.08	0.05	0.12	0.18	0.07	0.18
ENSG00000226685	'CT47A12'	0	0.07	0	0	0.15	0	0	0.24	0.07	0	0	0.2	0
ENSG00000226690	'ENSG00000226690'	0	0.04	0	0	0	0	0.05	0.05	0	0	0.13	0.04	0.05
ENSG00000226742	'HSBP1L1'	0.58	0.14	4.49	4.48	0	0.13	0	4.57	0	0	15.35	0	0
ENSG00000226761	'TAS2R46'	0.12	0.1	0.15	0	0.1	0.18	0	0	0.09	0	0	0	0
ENSG00000226763	'SRRM5'	0.18	0.51	0.38	0.42	0.91	0.39	0.49	0.48	0.94	0.09	0.23	0.25	0.52
ENSG00000226784	'PGAM4'	1.2	0.63	0.77	1.17	0.73	0.77	0.28	0.49	0.69	1.11	1.03	1.23	0.71
ENSG00000226887	'ERVMER34-1'	0	0.04	0	0.04	0	0	0	0	0	0	0	0	0
ENSG00000226979	'LTA.ENSG00000226979'	0.16	0	0	0	0	0.05	0	0	0	0	0	0	0
ENSG00000227051	'C14orf132'	5.59	2.8	4.15	4.05	6.43	4.7	3.78	4.46	3.56	4.86	5.67	4.81	5.18
ENSG00000227057	'WDR46.ENSG00000227057'	47.23	33.47	42.28	44.02	48.12	42.62	37.47	33.1	38.8	59.57	52.43	54.2	57.07
ENSG00000227124	'ZNF717'	0	0	0	0	0	0.18	0	0	0	0	0	0	0
ENSG00000227234	'SPANXB1'	0	0.26	0	0	0	0.24	0	0	0.5	0	0	0	0
ENSG00000227268	'KLLN'	0.68	0.84	0.44	0.37	0.82	0.62	0.46	0.67	0.48	0.61	0.6	0.57	0.47
ENSG00000227345	'PARG'	12.19	10.46	9.31	8.22	11.07	6.59	8.85	9.54	8.24	10.31	8.91	10.77	11.9
ENSG00000227471	'AKR1B15'	0.07	0.05	0	0	0	0	0	0	0	0	0	0	0
ENSG00000227500	'SCAMP4'	15.83	11.07	14.46	19.17	28.03	20.23	17.35	11.22	20.62	22.08	20.16	27.14	34.67
ENSG00000227507	'LTB.ENSG00000227507'	0	0	0.13	0	0.22	0	0.12	0	0	0.47	0	0	0
ENSG00000227717	'ENSG00000227717'	0	0.06	0.17	0	0.06	0.04	0.04	0.13	0	0	0	0.03	0
ENSG00000227868	'TEX46'	0.2	0	0	0	0	0.42	0	0	0	0	0	0	0
ENSG00000228049	'POLR2J2'	20.99	13.87	19.86	19.36	26.82	21.64	20.78	19.2	21.93	14.04	22.99	19.24	30.57
ENSG00000228075	'BOD1L2'	0.03	0.02	0	0.03	0	0	0.03	0	0	0	0	0	0
ENSG00000228144	'ENSG00000228144'	0	0	0	0	0.94	0	0	0	0	0	0	0	0
ENSG00000228198	'OR2M3'	0.17	0.13	0.16	0.12	0.22	0.25	0.2	0.21	0.16	0.12	0.13	0.1	0.18
ENSG00000228253	'MT-ATP8'	4750.98	3593.44	6067.97	6084.45	4066.72	6449.1	7077.08	7847.5	8006.5	6741.02	7254.17	5600.31	10697.6
ENSG00000228300	'FAM174C'	78.09	60.07	75.25	86.62	63.13	61.45	69.05	51.62	58.91	103.45	90.62	114.24	89.09
ENSG00000228486	'C2orf92'	0.19	0.94	0.2	0.53	0.83	1.15	2.6	1.34	1.14	0.39	0.15	0.96	0.64
ENSG00000228517	'CT47A7'	0.09	0	0	0	0	0.27	0	0	0	0	0	0	0
ENSG00000228570	'NUTM2E'	1.2	1.36	1	0.92	2.29	1.99	1.31	1.32	1.31	1.39	1.41	1.58	1.87
ENSG00000228594	'FNDC10'	0	0	0	0	0	0	0	0	0	0	0	0	0
ENSG00000228672	'PROB1'	7.7	2.67	4.37	4.2	6.52	3.4	3.73	3.7	4.13	6.54	6.75	8.25	8.15
ENSG00000228696	'ARL17B'	19.23	12.77	11.76	13.62	18.21	14.88	17.41	17.21	19.53	13.01	16.37	12.91	20.25
ENSG00000228716	'DHFR'	102.86	46.29	84.26	83.98	61.74	46.75	52.81	48.09	56.15	77.58	93.57	88.74	94.71
ENSG00000228727	'SAPCD1.ENSG00000228727'	0.11	2.78	1.42	1.09	1.9	3.65	2.83	4.45	4.11	1.51	2.2	1.11	2.89
ENSG00000228927	'TSPY3'	0	0	0	0	0	0	0	0.35	0	0	0	0	0
ENSG00000229292	'RFPL4AL1'	0	0	0	0	0	0	0.08	0	0	0	0	0	0
ENSG00000229453	'SPINK8'	0	0	0	0	0.12	0.11	0.26	0	0.22	0	0	0.11	0
ENSG00000229474	'PATL2'	0.39	0.6	0.28	0.08	1.78	1.2	0.58	0.44	0.48	0.37	0.65	0.51	0.64
ENSG00000229676	'ZNF492'	0.12	0.14	0.35	0.13	0.31	0.27	0.32	0.32	0.32	0.05	0.11	0.14	0.33
ENSG00000229809	'ZNF688'	3.84	5.66	4.25	3.22	7.52	5.4	5.92	5.55	6.74	4.14	7.44	5.87	3.73
ENSG00000229833	'PET100'	88.8	73.3	100.69	86.94	79.44	72.7	83.83	83.89	71.55	64.13	67.96	57.34	65.96
ENSG00000229859	'PGA3'	0	0	0	0	0	0	0	0	0	0	0	0	0
ENSG00000229894	'GK3P'	0	0	0	0.06	0	0.12	0	0.15	0.21	0.04	0	0	0
ENSG00000230054	'TEX53'	0	0	0	0	0	0	0	0	0	0	0	0.24	0
ENSG00000230124	'ACBD6'	70.16	49.21	58.54	61.76	67.5	59.79	52.05	55.12	53.41	67.69	61.31	78.97	75.46
ENSG00000230178	'OR4F3'	0	0	0	0	0	0	0	0	0	0	0	0	0
ENSG00000230358	'SPDYE21'	0.19	0.27	0.41	0.15	0.12	0.44	0.55	0.63	0.23	0	0.08	0.09	0.54
ENSG00000230453	'ANKRD18B'	0	0	0	0	0	0	0	0	0.02	0	0	0	0
ENSG00000230561	'CCDC192'	0	0	0	0	0	0	0	0	0	0	0	0	0
ENSG00000230626	'ENSG00000230626'	0.09	0	0	0	0	0	0	0	0	0	0	0	0
ENSG00000230667	'SETSIP'	0	0	0	0	0	0	0.12	0	0.1	0	0	0.1	0.06
ENSG00000230797	'YY2'	1.62	0.82	0.37	0.6	0.52	0.86	0.56	0.68	0.78	0.59	0.92	0.67	1.7
ENSG00000230873	'STMND1'	0	0.1	0.35	0	0.55	0	0.88	0.21	0	0.08	0.27	0.18	0.26
ENSG00000230989	'HSBP1'	63.09	54.03	73.38	58.78	47.37	44.7	46.92	49.08	43.92	42.57	53.05	43.44	42.13
ENSG00000231192	'OR5H1'	0.02	0.01	0.03	0.03	0.01	0.03	0	0.03	0.05	0	0.02	0.02	0
ENSG00000231256	'CFAP97D1'	0.21	0.09	0.09	0.08	0.34	0.23	0.19	0.16	0.2	0	0.15	0.07	0.16
ENSG00000231274	'SBK3'	0	0	0	0	0.14	0	0.07	0	0	0	0.06	0	0
ENSG00000231389	'HLA-DPA1.ENSG00000231389'	525.73	271.32	396.68	355.46	602.15	550.24	285.28	234.48	246.56	388.36	265.59	280.38	369.79
ENSG00000231500	'RPS18.ENSG00000231500'	7422.8	18881.9	12602.5	10871.6	14412.6	13750	14256.5	14395	12281.9	8688.44	9474.67	9200.32	6207.56
ENSG00000231767	'RPS27AP5'	126.39	188.38	149.97	151.9	205.74	269.42	211	236.54	259.34	131.83	187.18	165.1	152.66
ENSG00000231852	'CYP21A2.ENSG00000231852'	0	0	0	0	0.17	0	0	0.2	0.21	0.04	0	0.08	0.05
ENSG00000231861	'OR5K2'	0	0	0	0	0	0	0	0	0	0	0.09	0	0
ENSG00000231887	'PRH1'	0.72	0.25	0.57	0.01	0.63	0.91	0.99	0.86	1.17	0.66	0.55	0.68	0.82
ENSG00000231925	'TAPBP.ENSG00000231925'	69.2	38.55	52.66	58.8	61.85	42.25	45.11	33.01	40.34	75.64	65.64	66.34	100.09
ENSG00000231989	'PPP1R2B'	0.05	0.04	0	0.09	0.02	0.03	0	0.04	0.03	0	0	0	0
ENSG00000232040	'ZBED9'	0	0	0	0	0	0	0	0	0	0	0	0	0
ENSG00000232070	'TMEM253'	0.92	0.76	0.58	0.34	0.57	0.7	0.38	0.38	1.03	1.32	0.38	1.26	0.74
ENSG00000232112	'TMA7'	527.68	460.22	609.52	558.94	333.59	329.93	436.37	476.97	406.42	450.73	419.91	354.14	427.43
ENSG00000232119	'MCTS1'	85.87	62.27	77.23	79.15	46.44	49.26	54.65	50.4	46.38	72.99	74.68	68.76	68.41
ENSG00000232382	'OR5K1'	0	0	0	0	0	0	0	0	0.02	0	0	0	0
ENSG00000232388	'SMIM26'	229	239.19	211.62	193.46	184.01	199.09	185.48	208.05	167.14	168.69	183.2	158.82	142.7
ENSG00000232434	'AJM1'	0.91	0.44	0.63	0.34	1.14	0.69	0.76	1	0.99	0.86	0.8	0.71	1.42
ENSG00000232593	'KANTR'	0.24	0.34	0.56	0.31	0.35	0.26	0.26	0.33	0.33	0.23	0.32	0.26	0.51
ENSG00000232629	'HLA-DQB2.ENSG00000232629'	4.07	1.67	1.78	1.64	5.69	8.29	3.43	2	2.85	1.98	1.39	0.51	1.2
ENSG00000232653	'GOLGA8N'	0.04	0.12	0.22	0.18	0.34	0.27	0.29	0.34	0.08	0.08	0.05	0.26	0.44
ENSG00000232810	'TNF.ENSG00000232810'	0.13	0	0.06	0	0.1	0	0	0	0	0	0	0	0
ENSG00000232838	'PET117'	22.36	13.62	18.56	23.75	20.22	25.58	12.57	16.28	15.59	20.37	15.52	19.33	18.05
ENSG00000232859	'LYRM9'	0.08	0.94	0.56	0.22	1.29	0.43	0.07	0	0.16	0	0.11	0.33	0.07
ENSG00000233024	'NPIPA9'	13.44	36.65	5.21	33.48	1.48	20.14	49.83	13.68	75.59	23.38	79.88	27.49	23.06
ENSG00000233056	'ERVH48-1'	0.04	0	0.03	0	0	0.03	0.06	0.06	0.03	0.02	0	0.03	0.03
ENSG00000233087	'RAB6D'	0.08	0.06	0.03	0.04	0.07	0.04	0.14	0	0.03	0.09	0.08	0.11	0
ENSG00000233198	'RNF224'	0	0.05	0	0	0.05	0	0	0.06	0	0	0	0	0
ENSG00000233232	'NPIPB7'	0	0	0	0	0.52	0.63	0.29	0.43	0.11	0	0.06	0.22	0.36
ENSG00000233276	'GPX1'	164.22	157.48	193.91	202.25	163.3	138.67	155.53	151.99	145.75	218.38	204.07	245.61	131.02
ENSG00000233381	'AK4P3'	0.31	0.05	0.5	0.09	0.57	0.48	0.47	0.47	0.83	0.14	0.25	0.15	0.27
ENSG00000233436	'BTBD18'	0.11	0.05	0.42	0.43	0.76	0.49	0.17	0.52	0.12	0.25	0.43	0.29	0.6
ENSG00000233493	'TMEM238'	10.47	7.82	5.12	5.85	5.35	6.03	7.57	9.35	8.58	26.09	10.68	23.31	6.84
ENSG00000233701	'PRR23C'	0.07	0.07	0.07	0.17	0.06	0.05	0.09	0.13	0.16	0.07	0.08	0.08	0.16
ENSG00000233803	'TSPY4'	0	0	0	0	0	0	0	0	0.14	0	0	0	0
ENSG00000233822	'H2BC15'	2.17	1.88	1.23	0.76	1.42	2.06	3.41	1.35	1.94	1.27	0.39	1.43	0.74
ENSG00000233927	'RPS28'	1603.37	2324.24	1878.75	1898.39	280.32	416.05	812.83	377.46	581.09	1476.84	1472.59	1462.34	1543.95
ENSG00000233954	'UQCRHL'	0.05	0.04	0.25	0.01	0.16	0.19	0.05	0.07	0.31	0.04	0.11	0.05	0.16
ENSG00000234068	'PAGE2'	0	0	0	0	0	0	0	0	0	0	0	0	0
ENSG00000234127	'TRIM26.ENSG00000234127'	28.96	17.24	26.82	29.98	29.87	22.34	20.46	21.78	21.8	39.08	31.62	32.1	40.14
ENSG00000234284	'ZNF879'	0	0	0	0.03	0	0.04	0.03	0	0	0	0	0	0
ENSG00000234409	'CCDC188'	0	0	0	0	0	0	0	0	0.05	0	0	0	0
ENSG00000234414	'RBMY1A1'	0	0	0	0	0.02	0.03	0	0	0.01	0	0	0	0
ENSG00000234444	'ZNF736'	1.26	0.99	1.38	1.04	1.87	2.05	1.24	1.63	1.16	1.27	1.27	1.48	2.99
ENSG00000234465	'PINLYP'	0	0	0.29	0	0.09	0.04	0.05	0	0	0.07	0.08	0	0
ENSG00000234545	'FAM133B'	42.12	25.07	31.01	37.09	25	27.24	29.29	38.65	30.72	24.47	32.88	33.55	39.86
ENSG00000234602	'MCIDAS'	0	0	0	0	0.04	0	0	0	0	0	0	0	0
ENSG00000234616	'JRK'	2.49	2.78	2.43	4.15	3.14	3.51	2.82	5.28	2.93	2.73	4.04	2.91	4.79
ENSG00000234719	'NPIPB2'	0.18	0.51	1.12	0.91	1.09	0.81	1.61	1.47	1.06	0.46	0.99	0.77	1.57
ENSG00000234745	'HLA-B.ENSG00000234745'	276.06	160.63	222.97	247.45	587.04	316.4	359.28	290.22	249.67	316.47	215.66	245.25	249.32
ENSG00000234776	'C11orf94'	0	0	0	0	0	0	0	0	0	0	0	0	0
ENSG00000234857	'HNRNPUL2-BSCL2'	43.23	29.01	31.43	33.24	30.13	22.11	28.02	20.01	27.48	44.62	33.25	39.12	44.85
ENSG00000234906	'APOC2'	16.39	4.46	10.98	3.27	4.08	2.16	5.82	1.33	3.96	7.69	2.66	5.01	5.36
ENSG00000235007	'ENSG00000235007'	0.04	0	0	0.13	0.17	0.2	0.21	0.09	0.08	0.04	0.12	0.04	0
ENSG00000235098	'ANKRD65'	0.27	0.12	0.12	0	0.26	0.1	0.11	0.33	0.05	0.18	0.05	0.05	0.56
ENSG00000235106	'BRD3OS'	16.31	12.25	16.21	17.8	27.24	19.84	14.26	17.87	16.97	23.09	24.36	23.24	17.78
ENSG00000235109	'ZSCAN31'	1.77	2.03	1.37	1.27	3.18	3.27	2.61	3.01	2.73	1.36	1.91	2.64	1.76
ENSG00000235162	'C12orf75'	66.74	21.77	48.19	62.53	37.17	20.88	39.65	26.54	32.47	89.82	52.11	49.59	57.65
ENSG00000235169	'SMIM1'	0.3	0.8	0.27	0	0.68	1.04	1.34	0.25	0	0.4	0.64	1.26	2.2
ENSG00000235173	'HGH1'	24.2	12.79	39.22	45.87	22.91	17.15	16.83	21.61	19.54	43.35	54.2	38.1	38.59
ENSG00000235194	'PPP1R3E'	2.62	3.2	1.61	1.12	3.29	3.47	4.39	3.67	4.23	2.18	2.41	1.54	2.72
ENSG00000235272	'RAMACL'	0	0	0.17	0	0.41	0.38	0.07	0.08	0.34	0.07	0.13	0.07	0.51
ENSG00000235376	'RPEL1'	0.05	0	0	0	0	0.03	0	0	0.04	0.07	0	0	0
ENSG00000235387	'SPAAR'	0	0	0.06	0	0.05	0	0	0.04	0	0.05	0	0	0
ENSG00000235453	'SMIM27'	66.58	38.07	55.03	49.83	52.89	53.7	51.52	50.86	49.48	32.66	17.89	18.4	23.97
ENSG00000235568	'NFAM1'	0.08	0.05	0	0.07	0.01	0.09	0.01	0.03	0.07	0.08	0.04	0.03	0.02
ENSG00000235750	'KIAA0040'	11.3	5.99	8.09	7.16	9.23	4.77	5.69	6.16	4.8	9.17	8.61	8.12	12.47
ENSG00000235863	'B3GALT4.ENSG00000235863'	1.6	0.96	0.63	1.49	1.57	1.19	1.43	0.68	1.68	2.33	1.83	1.88	1.47
ENSG00000235961	'PNMA6A'	0	0	0	0	0	0	0	0	0	0	0	0	0
ENSG00000236032	'OR5H14'	0.02	0.03	0.02	0.03	0.04	0.06	0.02	0.04	0.01	0.04	0.02	0.03	0.04
ENSG00000236104	'ZBTB22.ENSG00000236104'	4.91	5.17	4.49	2.88	7.64	6.39	5.19	5.66	3.98	4.22	3.22	4.22	4.21
ENSG00000236279	'CLEC2L'	0	0	0	0	0	0	0	0	0	0	0.05	0	0
ENSG00000236287	'ZBED5'	18.72	11.8	16.87	14.92	19.23	17.04	13.23	13.59	14.04	14.92	15.09	16.7	20.06
ENSG00000236320	'SLFN14'	0.1	0.05	0.21	0.17	0.27	0.31	0.29	0.25	0.39	0.11	0.24	0.18	0.23
ENSG00000236334	'PPIAL4G'	0.46	0.13	0	0	0	0	0.14	0	0	0	0	0	0
ENSG00000236362	'GAGE12F'	0	0	0.06	0	0	0	0	0	0	0.15	0.12	0	0
ENSG00000236371	'CT47A1'	0	0	0	0	0	0	0	0	0	0	0	0	0
ENSG00000236383	'CCDC200'	5.45	8.24	5.68	5.44	12.25	11.18	10.03	11.72	11.28	3.04	7.4	4.04	9.15
ENSG00000236398	'TAS2R39'	0	0	0	0	0	0	0	0.1	0	0	0	0	0
ENSG00000236444	'UBE2L5'	0.15	0.07	0.26	0.32	0.33	0.13	0.13	0.12	0.11	0.32	0.18	0.23	0.3
ENSG00000236446	'CT47B1'	0	0	0	0	0	0.09	0.22	0	0	0	0	0.06	0
ENSG00000236609	'ZNF853'	0	0.12	0	0.07	0	0.07	0.07	0	0	0.03	0	0.04	0.28
ENSG00000236637	'IFNA4'	0	0	0	0	0	0.17	0	0	0	0	0	0	0
ENSG00000236699	'ARHGEF38'	0.04	0.04	0.03	0.05	0.03	0.01	0.02	0	0.03	0.02	0.04	0	0.03
ENSG00000236761	'CTAGE9'	0	0	0	0	0.04	0.03	0	0	0	0	0	0	0
ENSG00000236782	'ZNF593OS'	0.88	0.82	1.14	1.25	2.55	1.71	1.38	0.67	1.46	1.2	1.09	2.48	2.13
ENSG00000236981	'OR10G9'	0	0	0	0	0	0	0	0	0	0	0	0.08	0
ENSG00000237136	'C4orf51'	0	0	0	0	0	0.09	0	0	0	0	0	0	0
ENSG00000237172	'B3GNT9'	1.33	0.79	0.86	0.48	1.75	1.14	1.3	1.18	2.01	1.21	0.9	0.79	1.09
ENSG00000237190	'CDKN2AIPNL'	34.57	29.8	35.47	32.35	35.74	29.68	29.49	37.34	38.88	36.09	34.8	33.74	26.01
ENSG00000237289	'CKMT1B'	0	0	0	0	0	0	0	0	0	0.27	0	0	0
ENSG00000237330	'RNF223'	0	0	0	0	0	0	0	0	0	0.07	0	0	0
ENSG00000237353	'PATE4'	0	0	0.05	0	0.1	0.04	0	0.04	0	0	0	0	0.05
ENSG00000237440	'ZNF737'	2.49	1.47	1.64	1.14	3.17	2.08	2.07	0.79	1.76	1.99	0.28	3.93	3.59
ENSG00000237441	'RGL2.ENSG00000237441'	7.22	6.76	6.04	4.37	9.98	11.94	8.64	8.81	9.9	5.32	7.75	6.64	8.01
ENSG00000237452	'MEIOSIN'	0.24	0.24	0.07	0	0.06	0	0	0.1	0	0.05	0.22	0.17	0.07
ENSG00000237489	'C10orf143'	6.63	3.42	3.22	1.1	2.92	2.13	2.32	1.21	1.24	2.51	1.63	1.92	0.96
ENSG00000237515	'SHISA9'	1.99	1.69	1.94	1.61	3.03	2.95	2.22	3.16	2.17	0.79	1.5	0.86	2.9
ENSG00000237521	'OR7E24'	1.78	1.15	2	2.04	1.71	1.97	1.65	1.39	2.73	2.91	2.07	1.14	1.66
ENSG00000237541	'HLA-DQA2.ENSG00000237541'	20.48	8.99	13.2	11.79	19.07	23.65	13.41	7.61	10.24	11.48	9.11	7.54	9.2
ENSG00000237649	'KIFC1.ENSG00000237649'	71.5	31.44	53.44	56.26	45.12	40.99	69.98	45.24	44.3	65.76	48.4	63.34	78.4
ENSG00000237651	'C2orf74'	22.08	15.52	13.43	12.46	20.94	14.24	15.5	16.03	16.71	15.53	13.94	14.4	14.11
ENSG00000237693	'IRGM'	0.39	0.1	0.12	0.36	1.15	0.4	0.37	0.16	0.04	0.2	0.18	0.44	0.67
ENSG00000237700	'PRAMEF33'	0	0	0	0	0.09	0	0.06	0.06	0	0	0	0	0
ENSG00000237765	'FAM200B'	6.97	8.5	6.55	5.44	10.05	7.55	7.41	12.09	8.4	5.44	4.98	5.45	6.88
ENSG00000237850	'ENSG00000237850'	0	0	0	0.12	0	0	0.09	0	0.1	0.06	0	0.05	0.17
ENSG00000237988	'OR2I1P'	0	0	0	0.02	0	0	0	0	0	0	0	0	0
ENSG00000238083	'LRRC37A2'	2.9	2.21	2.67	2.29	4.81	3.12	3.61	3.32	3.38	2.41	3	2.69	4.21
ENSG00000238205	'MPC1L'	0	0	0	0	0	0	0	0	0.13	0	0	0	0
ENSG00000238227	'TMEM250'	20.64	13.45	16.56	19.71	37.43	27.03	20.75	17.46	26.01	31.34	22.92	27.61	28.02
ENSG00000238269	'PAGE2B'	0	0	0.24	0	0.41	0	0	0	0	0	0	0.19	0
ENSG00000239264	'TXNDC5'	313.47	175.81	225.54	236.63	98.62	88.27	95.11	58.96	98.92	303.53	137.77	208.47	249.49
ENSG00000239282	'CASTOR1'	3.93	2.7	1.48	1.6	3.76	2.26	2.39	3.44	2.35	3.02	1.84	2.08	2.05
ENSG00000239305	'RNF103'	8.82	6.86	6.16	5.83	8.01	6.45	3.85	2.95	4.14	5.13	5.5	6.57	7.34
ENSG00000239306	'RBM14'	80	49.88	62.76	63.13	62.01	46.32	51.42	48.25	56.04	95.67	91.62	96.66	99.53
ENSG00000239382	'ALKBH6'	21.3	16.08	18.27	20.69	29.75	24.4	24.26	21.98	23.11	23.95	25.08	28.44	23.11
ENSG00000239388	'ASB14'	0.1	0.07	0.06	0.12	0.17	0.2	0.35	0.16	0.13	0.04	0.18	0.11	0.2
ENSG00000239474	'KLHL41'	0	0	0	0	0	0	0	0.03	0.09	0	0	0	0
ENSG00000239605	'STPG4'	0.14	0	0	0.06	0.12	0	0	0.06	0.11	0	0	0	0.14
ENSG00000239620	'PRR20G'	0	0	0	0	0.08	0	0	0.09	0	0	0	0.07	0
ENSG00000239642	'MEIKIN'	0	0	0	0	0	0	0	0	0	0	0	0	0
ENSG00000239672	'NME1'	767.51	500.23	925.87	816.44	464.57	435.33	568.19	533.61	518.53	931.94	880.3	878.36	655.07
ENSG00000239697	'TNFSF12'	0	0.06	0	0	0	0	0	0	0	0	0	0	0
ENSG00000239713	'APOBEC3G'	21.38	2.46	15.93	11.05	22.18	9.04	12.11	11.34	12.53	11.95	10.19	11.32	12.33
ENSG00000239732	'TLR9'	3.95	1.29	3.22	2.43	4.79	2.22	2.79	1	2.09	2.23	5.24	6.87	6.6
ENSG00000239779	'WBP1'	21.82	19.54	19.81	16.12	46.22	30.92	34.25	25.77	31.31	24.21	24.35	22.92	18.97
ENSG00000239789	'MRPS17'	95.07	65.97	93.19	98.44	64.76	58.49	57.26	49.12	53.21	78.41	73.56	81.47	71.49
ENSG00000239857	'GET4'	94.06	64.61	91.49	96.18	111.59	96.67	95.9	81.46	84.5	111.3	104.23	146.17	92.29
ENSG00000239900	'ADSL'	173.91	133.52	193.93	189.58	135.01	117.91	132.77	111.42	118.46	184.93	165.95	212.46	139.5
ENSG00000239920	'ENSG00000239920'	0.13	0	0	0.06	0.24	0	0.1	0.11	0	0	0	0	0.11
ENSG00000239961	'LILRA4'	0	0	0	0	0	0	0	0	0.41	0	0	0	0
ENSG00000239998	'LILRA2'	0.02	0	0.02	0	0.08	0.08	0.02	0.08	0.03	0	0.06	0.02	0.06
ENSG00000240021	'TEX35'	0	0	0.05	0	0	0	0	0	0.04	0	0	0	0
ENSG00000240038	'AMY2B'	0.68	3.06	1.26	0.75	4.35	2.95	2.58	3.67	2.42	0.85	1.73	0.84	2.78
ENSG00000240053	'LY6G5B.ENSG00000240053'	4.34	4.01	5.86	3.74	7.82	6.52	5.27	3.35	5.77	4.01	7.1	4.42	16.47
ENSG00000240065	'PSMB9.ENSG00000240065'	64.83	16.49	67.55	63.07	119	29.06	68.75	96.47	54.33	97.72	98.72	81.03	54.78
ENSG00000240184	'PCDHGC3'	6.85	1.52	4.76	3.58	11.31	7.69	4.89	11.31	8.29	5.22	5.67	5.96	6.43
ENSG00000240204	'SMKR1'	0.62	0.46	1.11	0.46	1.23	1.7	0.21	0.3	2.59	0.4	1.28	0.42	0.55
ENSG00000240230	'COX19'	34.4	15.8	27.62	23.03	27.05	22.72	29.73	32.63	25.98	26.39	28.67	31.24	28.39
ENSG00000240303	'ACAD11'	4.48	3.71	4.44	2.64	8.75	8.07	5.83	6.46	6.95	2.33	4.23	3.54	4.1
ENSG00000240344	'PPIL3'	51	33.94	36.41	40.31	25.82	19.13	23.52	26.21	27.34	31.3	34.43	36.28	37.97
ENSG00000240445	'FOXO3B'	1.63	0	0.53	1.7	3.5	3.04	2.14	0.97	1	1.04	2.7	0.93	1.99
ENSG00000240505	'TNFRSF13B'	25.55	4.73	29.04	34.41	45.82	20.22	16.47	15.76	23.76	48.93	39.38	62.86	49.21
ENSG00000240563	'L1TD1'	0.56	0.47	0.81	0.54	1.23	0.96	1.36	1.3	1.37	0.35	0.76	0.61	1.23
ENSG00000240583	'AQP1'	0	0	0	0	0.08	0.06	0.03	0.4	0	0	0	0.23	0.4
ENSG00000240654	'C1QTNF9'	0	0	0.06	0	0.06	0	0	0	0	0	0.04	0	0
ENSG00000240682	'ISY1'	69.62	40.72	54.67	55.99	45.01	38.96	37.42	39.27	52.53	64	67.54	63.79	64.42
ENSG00000240694	'PNMA2'	0.12	0.17	0.14	0.04	0.29	0.29	0.28	0.22	0.23	0.07	0.16	0.04	0.26
ENSG00000240720	'LRRD1'	0.05	0.14	0.21	0.15	0.43	0.53	0.35	0.47	0.42	0.04	0.13	0.09	0.52
ENSG00000240747	'KRBOX1'	0	0	0	0	0	0	0	0	0	0.14	0	0	0
ENSG00000240771	'ARHGEF25'	0	0	0	0	0.04	0	0	0	0	0	0	0	0
ENSG00000240849	'PEDS1'	17.23	12.37	12.87	14.81	22.02	15.73	17.6	15.06	19.42	22.42	22.03	22.75	22.23
ENSG00000240857	'RDH14'	28.97	20.24	23.44	21.09	42.84	23.73	20.96	18.01	17.68	26.8	26.57	28.01	29.49
ENSG00000240891	'PLCXD2'	0.52	0.19	0.42	0.19	0.79	0.46	0.43	0.43	0.71	0.19	0.39	0.35	0.6
ENSG00000240972	'MIF'	5554.9	5157.04	7081.23	6405.9	7339.43	6605.41	7095.19	7404.84	5838.87	5930.67	6383.24	6902.26	4423.36
ENSG00000241058	'NSUN6'	8.3	4.22	3.21	3.16	4.73	6.51	3.44	3.99	3.93	2.19	3.13	2.21	3.3
ENSG00000241106	'HLA-DOB.ENSG00000241106'	0.08	0	0.09	0.34	0.54	0.18	0	1.41	1.18	0.64	0.33	0.24	0.08
ENSG00000241127	'YAE1'	27.9	25.76	23.38	17.49	24.06	22.81	16.69	23.01	19.37	16.21	19.39	18.56	22.87
ENSG00000241186	'TDGF1'	0	0	0	0	0.12	0	0	0.04	0	0	0	0	0.13
ENSG00000241233	'KRTAP5-8'	0	0.07	0	0	0	0	0	0	0.07	0	0	0	0
ENSG00000241258	'CRCP'	33.42	21.6	32.1	34.76	37.79	32.92	27.01	26.69	27.64	36.66	34.49	39.49	44.96
ENSG00000241322	'CDRT1'	0.05	0.03	0.14	0.25	0.22	0.01	0.29	0.21	0.32	0.1	0.05	0.18	0.49
ENSG00000241343	'RPL36A'	704.3	1245.93	786.08	766.23	998.65	1038.72	1168.25	1076.63	1140.41	696.13	851.22	728.72	718.19
ENSG00000241360	'PDXP'	84.57	48.81	52.68	58.24	56.6	57.55	58.24	66.9	67.07	118.36	90	100.53	70.62
ENSG00000241370	'RPP21.ENSG00000241370'	126.74	99.9	142.67	144.37	159.96	100.9	113.49	127.04	121.59	164.65	144.63	146.25	143.56
ENSG00000241399	'CD302'	0	0	0.09	0.03	0	0.11	0.03	0.12	0.07	0	0.04	0.04	0.03
ENSG00000241404	'EGFL8.ENSG00000241404'	0	0	0	0	1.08	0.99	0.65	0.18	0.69	0.18	0	0	0
ENSG00000241468	'ATP5MF'	1022.77	1250.49	1660.62	1477.22	1248.62	1173.95	1242.45	1439.73	1158.07	1337.68	1337.55	1283.78	1167.32
ENSG00000241484	'ARHGAP8'	0	0	0	0	0	0.05	0	0	0.05	0.05	0	0	0
ENSG00000241489	'ENSG00000241489'	4.58	2.85	3.76	3.89	7.24	5.81	2.37	2.24	4.87	2.55	3.31	4.38	4.01
ENSG00000241553	'ARPC4'	91.53	61.68	76.87	83.41	56.97	58.08	54.05	47.62	53.65	105.95	86.2	91.76	76.37
ENSG00000241563	'CORT'	0	0.55	0.38	0	0.57	0.45	0.48	0.07	0.36	0.15	0.44	0.72	0.25
ENSG00000241635	'UGT1A1'	0.03	0	0	0	0.05	0	0	0	0	0	0	0.02	0
ENSG00000241644	'INMT'	0.1	0.26	0.43	0.4	0.83	0.64	0.71	0.66	0.67	0.19	0.38	0.26	0.63
ENSG00000241685	'ARPC1A'	171.49	118.1	140.33	146.44	120.09	112.29	104.11	99.28	110.66	133.01	139.91	146.75	135.79
ENSG00000241837	'ATP5PO'	859.03	802.87	922.74	851.77	708.13	658.24	680.49	761.46	675.43	758.24	839.33	757.5	675.73
ENSG00000241839	'PLEKHO2'	2.43	1.76	2.11	1.99	3.22	1.27	2.3	2.13	2.51	3.29	2.48	2.4	3.27
ENSG00000241852	'C8orf58'	1.07	0.64	0.15	0.96	1.06	1.28	1.35	0.54	0.52	1.72	0.8	1.12	1.16
ENSG00000241878	'PISD'	22.39	16.11	18.13	21.73	21.81	20.53	16.64	13.64	17.86	26.16	20.91	31.93	29.23
ENSG00000241935	'HOGA1'	0.34	0.29	0.27	0.24	0.51	0.64	0.37	0.26	0.46	0.2	0.28	0.11	0.45
ENSG00000241945	'PWP2'	1.7	0.6	0.74	0.72	2.32	0.69	1.28	1.12	0.82	0.53	1.67	2.34	1.56
ENSG00000241962	'ENSG00000241962'	0.66	0.5	0.51	0.34	0.44	0.23	0.31	0.2	0.64	0.29	0.25	0.5	0.24
ENSG00000241973	'PI4KA'	16.65	16.43	18.7	17.69	35.76	30.88	34.59	36.13	31.34	23.83	30	26.21	36.48
ENSG00000242028	'HYPK'	23.09	14.3	22.2	22.99	12.89	12.94	14.29	17.37	15.45	21.78	19.61	18	26.54
ENSG00000242110	'AMACR'	3.56	4.59	3.3	3.95	2.84	3.25	2.83	1.85	3.53	2.36	2.64	3.94	2.72
ENSG00000242114	'MTFP1'	176.65	125.27	135.37	140.51	96.51	95.93	160.27	104.83	114.36	190.82	165.94	164.28	99.69
ENSG00000242173	'ARHGDIG'	0	0	0	0	0.1	0	0	0	0	0	0	0	0
ENSG00000242220	'TCP10L'	1.53	0.02	1.49	1.71	0.58	0.4	0.49	0.67	1.04	0.87	1.27	1.36	1.54
ENSG00000242247	'ARFGAP3'	21.85	11.38	18.54	17.77	20.43	19.57	17.36	17.69	19.14	14.33	17.23	14.26	17.51
ENSG00000242252	'BGLAP'	0	0	0	0	0.68	0	0	0	0.5	0.52	0	0	0
ENSG00000242259	'C22orf39'	17.42	19.92	19.68	16.71	27.77	21.93	20.19	27.44	22.05	19.34	20.91	19.34	16.61
ENSG00000242265	'PEG10'	0.04	0	0	0.03	0.06	0.02	0.05	0	0	0.01	0	0.01	0.01
ENSG00000242372	'EIF6'	230.51	191.26	223.84	242.03	236.94	216.08	186.56	177.74	183.16	284.36	254.01	313.23	216.7
ENSG00000242389	'RBMY1E'	0	0	0	0	0	0	0	0	0.01	0	0	0	0
ENSG00000242419	'PCDHGC4'	0	0	0.36	0	0	0	0.41	0	0.58	0.67	0	0	0.22
ENSG00000242485	'MRPL20'	279.67	163.64	300.19	272.49	190.35	191.42	182.98	222.33	173.15	241.27	299.18	283.45	211.71
ENSG00000242498	'ARPIN'	0	0.03	0	0.02	0.03	0.05	0.01	0.11	0	0.02	0.05	0.02	0.02
ENSG00000242550	'SERPINB10'	0	0	0.04	0	0	0	0	0	0.03	0	0.03	0	0.04
ENSG00000242574	'HLA-DMB.ENSG00000242574'	30.61	10.08	25	21.53	51.82	40.93	24.43	19.34	17.27	19.62	16.63	16.94	20.37
ENSG00000242612	'DECR2'	13.56	13.18	12.79	15.15	20.32	24.8	25.37	13.23	18.16	24.75	16.91	18.65	21.31
ENSG00000242616	'GNG10'	46.96	45.24	31.39	38.16	42.36	42.4	36.37	37.31	36.87	27.44	36.42	31.36	32.39
ENSG00000242689	'CNTF'	0.11	0.13	0.2	0	0.17	0.04	0.09	0.14	0.08	0.26	0.04	0.08	0.25
ENSG00000242715	'CCDC169'	0	0	0	0	0	0	0	0	0	0	0	0	0
ENSG00000242802	'AP5Z1'	31.04	30.86	32.59	31.55	68.39	52.95	48.65	44.14	47.69	51.44	44.53	51.2	65.02
ENSG00000242852	'ZNF709'	0.54	1.42	0.61	0.46	0.36	0.5	1.29	0	1.12	0.16	0.55	0.76	0.69
ENSG00000242866	'STRC'	0	0.1	0	0	0.43	0.23	0.19	0.31	0.18	0.12	0.08	0.23	0.04
ENSG00000242875	'RBMY1B'	0	0	0	0	0.02	0.03	0	0	0.01	0	0	0	0
ENSG00000242950	'ERVW-1'	0.48	0.44	0.85	0.45	1.05	0.77	0.79	1.03	0.77	0.25	0.32	0.37	0.99
ENSG00000243056	'EIF4EBP3'	0	2.2	0.13	3.99	0.16	3.62	4.89	0.57	0.35	0	2.87	1.75	0
ENSG00000243147	'MRPL33'	212.79	178.33	211.94	173.8	175.36	170.07	178.19	221.96	186.48	179.74	183.14	154.58	173.28
ENSG00000243156	'MICAL3'	2.7	1.59	2.36	1.82	4	4.97	3.77	4.72	4.49	4.69	4.07	4.12	6.19
ENSG00000243207	'PPAN-P2RY11'	2.22	0.5	0.61	1.85	2.84	3.06	2.22	2.07	1.87	1.89	2.39	2.39	2.66
ENSG00000243244	'STON1'	0.09	0	0	0	0.04	0.08	0.05	0.1	0	0	0	0.02	0.21
ENSG00000243279	'PRAF2'	2.41	2.91	1.07	1.21	7.93	5.82	2.55	3.61	3.63	2.92	2.12	2.39	3.51
ENSG00000243284	'VSIG8'	0	0.04	0	0	0	0.04	0	0	0	0	0	0	0
ENSG00000243335	'KCTD7'	3.63	2.77	3.44	4.33	6.37	5.84	2.64	2.88	3.02	4.71	4.61	3.54	5.62
ENSG00000243364	'EFNA4'	22.88	16.26	18.02	20.8	37.46	23.61	29.38	23.12	26.31	27.98	24.31	26.74	22.7
ENSG00000243414	'TICAM2'	0	0.1	0.2	0.34	0.28	0.19	0.12	0.19	0.09	0.06	0.27	0.38	0.16
ENSG00000243449	'C4orf48'	74.5	92.83	77.34	105.96	178.68	135.99	142.15	157.23	141.46	166.3	154.72	162.58	106.97
ENSG00000243477	'NAA80'	8.28	8.19	6.08	6.44	13	10.57	7.99	6.7	8.28	10.45	8.1	5.89	7.63
ENSG00000243480	'AMY2A'	0	0	0	0	0.17	0	0	0	0	0	0	0	0
ENSG00000243501	'ENSG00000243501'	0.12	0.18	0	0	0	0	0	0	0	0	0.24	0	0
ENSG00000243509	'TNFRSF6B'	0.66	0.38	0.39	0.95	1.87	1.51	1.12	0.99	0.57	0.88	1.74	0.88	1.89
ENSG00000243543	'WFDC6'	0	0	0	0	0	0	0.39	0	0	0	0	0	0
ENSG00000243566	'UPK3B'	0.11	0.25	0.1	0.32	0.52	0.36	0.66	0	0.4	0.09	0.23	0	0.1
ENSG00000243646	'IL10RB'	39.2	29.12	31.23	34.2	26.25	27.05	28.67	20.87	22.64	29.09	26.84	31.36	29.23
ENSG00000243649	'CFB.ENSG00000243649'	0.13	0.18	0.22	0.22	0.28	0.35	0.2	0.1	0.17	0.16	1.01	0.09	0.22
ENSG00000243660	'ZNF487'	0.74	0.74	0.63	0.7	0.69	0.34	0.15	0.12	0.56	0.42	1.05	0.58	0.44
ENSG00000243667	'DNAAF10'	12.63	8.24	6.65	7.96	9.93	10.62	9.43	9.23	10.93	10.31	9.53	9.72	11.27
ENSG00000243678	'NME2'	2344.13	1892.89	2588.14	2481.3	1715.05	1670.23	1869.13	1940.37	1886.57	2299.47	2225.54	2258.04	1935.13
ENSG00000243696	'ENSG00000243696'	0.05	0.05	0.06	0.02	0.4	0.32	0.13	0.34	0.15	0.14	0.04	0.02	0.16
ENSG00000243708	'PLA2G4B'	0	0.88	1.39	1.63	2.63	2.05	4.05	4.04	3.4	1.7	2.59	1.16	3.45
ENSG00000243709	'LEFTY1'	0.07	0	0	0	0.21	0	0	0	0	0	0	0	0
ENSG00000243710	'CFAP57'	0	0	0	0	0.08	0.51	0	0.19	0	0	0	0	0
ENSG00000243716	'NPIPB5'	12.46	12.14	20.76	18.02	45.12	38.34	46.14	43.41	44.4	15.34	24.15	19.57	49.34
ENSG00000243725	'TTC4'	24.54	13.79	23.88	22.48	17.16	15.06	13.83	14.26	14.34	23.41	19.93	27.22	25.15
ENSG00000243749	'TMEM35B'	26.39	24.01	19.24	16.83	29.29	20.22	18.4	14.41	20.53	24.42	13.74	16.08	12.49
ENSG00000243789	'JMJD7'	3.63	2.5	4.17	5.61	4.38	3.44	4.21	3.23	2.59	5.26	4.66	6.78	4.89
ENSG00000243811	'APOBEC3D'	2.83	1.65	2.38	2.31	4.86	2.79	3.48	4.7	3.71	2.33	2	3.29	2.39
ENSG00000243910	'TUBA4B'	0	0	0	0.07	0	0.06	0	0.06	0	0	0.06	0.02	0
ENSG00000243927	'MRPS6'	82.67	34.35	68.94	66.62	48.06	41.28	37.37	44.92	41.09	75.01	62.13	59.74	53.54
ENSG00000243943	'ZNF512'	16.1	14.46	12.84	12.87	14.7	10.9	9.96	12.27	10.51	12.65	13.75	14.29	14.89
ENSG00000243989	'ACY1'	35.59	40.8	38.52	31.56	42.52	44.34	37.29	30.48	39.42	44.35	36.32	38.46	24.14
ENSG00000244005	'NFS1'	55.44	24.15	27.85	29.25	33.94	28.42	28.98	27.03	31.23	34.8	41.15	36.8	36
ENSG00000244038	'DDOST'	192.68	188.03	158	168.03	244.79	193.95	168.53	123.55	148.98	203.78	154.36	187.83	157.93
ENSG00000244045	'TMEM199'	21.85	14.19	15.33	18.11	17.4	13.77	12.24	11.02	15.57	20.67	17.53	20.78	19.39
ENSG00000244115	'DNAJC25-GNG10'	9	5.39	6.86	6.76	8.48	7.99	6.13	4.32	5.93	5.05	4.7	5.64	5.6
ENSG00000244165	'P2RY11'	5.12	8.4	4.33	2.33	16.31	10.79	12.45	11.59	12.76	5.12	3.7	5.73	12.28
ENSG00000244187	'TMEM141'	56.07	32.85	47.23	52.23	39.26	31.06	45	39.73	38.16	61.33	56.54	55.91	40.11
ENSG00000244219	'TMEM225B'	0.25	0.59	0	0.32	0	0.39	0.19	0	1.5	0.29	0.39	0.7	0.3
ENSG00000244234	'GMCL2'	0	0	0	0	0	0	0	0	0.03	0	0	0	0
ENSG00000244242	'IFITM10'	0.08	0.03	0	0	0.03	0	0.06	0	0.19	0.02	0	0	0
ENSG00000244255	'ENSG00000244255'	0	0	0	0	0	0	0.04	0	0	0	0	0	0
ENSG00000244274	'DBNDD2'	0.34	0.43	0.2	0.53	0.44	0.47	0.19	0	0.24	0	0.58	0.78	0.61
ENSG00000244355	'LY6G6D.ENSG00000244355'	0	0	0	0	0	0.2	0	0	0	0	0.2	0	0
ENSG00000244395	'RBMY1D'	0	0	0	0	0.02	0	0	0	0.01	0	0	0	0
ENSG00000244405	'ETV5'	24.06	6.96	24.13	27.07	50.34	20.39	20.55	22.83	30.73	22.66	15.16	23.22	18.18
ENSG00000244411	'KRTAP5-7'	0	0	0	0	0.06	0	0.13	0	0	0.1	0	0	0
ENSG00000244414	'CFHR1'	0	0	0	0	0	0	0	0	0.15	0	0	0	0
ENSG00000244462	'RBM12'	27.47	16.24	30.29	29.64	19.77	15.55	12.18	14.64	16.69	27.96	25.93	31.88	34.61
ENSG00000244476	'ERVFRD-1'	0.06	0	0.26	0.09	0.15	0.18	0.08	0.29	0.47	0.06	0.15	0.09	0.2
ENSG00000244482	'LILRA6'	0.05	0.21	0	0.05	0.04	0.11	0	0	0	0.03	0.1	0.03	0.13
ENSG00000244486	'SCARF2'	0.2	0.09	0.08	0.25	0.9	0.43	0.47	1.21	0.73	0.08	0.34	0.24	0.55
ENSG00000244509	'APOBEC3C'	74.34	27.7	49.91	49.7	33.45	23.33	37.65	26.98	39.5	57.98	52.5	60.07	65.86
ENSG00000244607	'CCDC13'	0.02	0.03	0	0.02	0.01	0	0	0	0	0.02	0	0	0.02
ENSG00000244617	'ASPRV1'	0.21	0.16	0.51	0	0.55	0.05	0.18	0.06	0.84	0.28	0.24	0.44	0.19
ENSG00000244623	'OR2AE1'	0	0	0.11	0	0.19	0	0.1	0	0	0	0	0	0
ENSG00000244687	'UBE2V1'	107.97	80.64	79.39	84.39	95.55	79.32	67.46	69.13	94.2	87.51	79.91	93.59	120.11
ENSG00000244694	'PTCHD4'	0.14	0.03	0.23	0.2	0.28	0.18	0.17	0.32	0.36	0.09	0.15	0.1	0.18
ENSG00000244731	'C4A.ENSG00000244731'	0.08	0	0	0	0.24	0.13	0.11	0	0.02	0.01	0.07	0.07	0.23
ENSG00000244752	'CRYBB2'	4.99	2.49	7.15	5.72	7.59	6.29	6.2	5.03	4.67	5.88	5.51	5.94	6.56
ENSG00000244754	'N4BP2L2'	54.16	74.15	48.75	46.52	58.14	56.07	50.87	61.23	57.66	32.38	44.05	33.38	54.62
ENSG00000245680	'ZNF585B'	2.11	1.7	2.3	1.39	3.27	1.86	1.27	2.17	2.02	1.04	1.5	2.25	2.38
ENSG00000245848	'CEBPA'	0	0.03	0.04	0.04	0	0	0	0	0	0	0	0	0.07
ENSG00000246705	'H2AJ'	50.27	30.79	36.79	32.1	46.37	43.24	44.65	45.76	39.28	47.19	35.86	31.03	23.83
ENSG00000246922	'UBAP1L'	0.41	0.5	0.42	0	0.31	0.31	0.47	1.01	0.98	0.13	0.3	0.58	0.23
ENSG00000247077	'PGAM5'	72.89	39.93	79.59	82	69.16	56.7	58.84	48.56	64.38	111.19	101.27	121.5	117.33
ENSG00000247315	'ZCCHC3'	11.66	6.77	10.83	10.88	13.07	11.23	12.13	11.5	11.99	11.65	12.61	13.58	16.91
ENSG00000247595	'SPTY2D1OS'	0	0.27	0.33	0.69	1.1	0.35	0.51	0.76	0.53	0.25	0.37	0.26	0.68
ENSG00000247596	'TWF2'	85.24	58.47	64.24	69.6	59.42	47.67	63.51	58.68	65.11	98.35	83.5	96.26	70.7
ENSG00000247626	'MARS2'	19.97	11.87	23.57	24.21	20.98	15.79	11.66	10.81	11.91	24.94	19.31	31.67	27.7
ENSG00000248098	'BCKDHA'	36.54	29.41	37.59	36.34	76.14	70.51	51.17	44.77	50.4	46.42	45.99	49.32	35.2
ENSG00000248099	'INSL3'	0.34	0.13	0	0	0.26	0.12	0	0.42	0.24	0.22	0.12	0.35	0.31
ENSG00000248167	'TRIM39-RPP21'	0	0	0	0	0	0	0	0	0	0	0	0	0
ENSG00000248235	'ENSG00000248235'	0	0	0	0	0	0	0	0	0.16	0	0	0	0
ENSG00000248329	'APELA'	0	0	0	0	0	0	0	0	0	0	0	0	0
ENSG00000248333	'CDK11B'	31.92	16.27	24.28	25.99	22.16	18.1	24.3	21.49	24.61	33.05	30.08	31.53	42.82
ENSG00000248385	'TARM1'	0	0	0	0	0	0	0	0	0	0	0	0	0
ENSG00000248483	'POU5F2'	0.09	0.07	0.1	0.11	0.22	0.18	0.29	0.15	0.26	0.07	0.13	0.01	0.21
ENSG00000248485	'PCP4L1'	0	0	0	0	0	0	0	0	0.06	0	0	0	0
ENSG00000248487	'ABHD14A'	18.17	16.44	14.06	20.02	29.06	4.63	21.47	18.11	21.22	24.53	25.6	25.33	20.66
ENSG00000248592	'STIMATE-MUSTN1'	3.08	1.51	0.96	2.19	2.47	2.72	3.27	1.33	1.22	2.68	2.7	1.15	2.01
ENSG00000248643	'RBM14-RBM4'	5.73	2.71	9.28	6.04	6.39	9.5	6.32	5.32	4.81	5.79	9.41	6.21	6.11
ENSG00000248672	'LY75-CD302'	0	0	0	0	0.03	0	0	0	0	0	0	0	0
ENSG00000248710	'ENSG00000248710'	0	0.16	0.6	0.23	1.17	0.92	0.38	0.22	0.43	0.16	0.37	0.68	0.63
ENSG00000248712	'CCDC153'	0.89	0.13	0.16	0.09	1.88	0.14	0.08	0.57	0.12	0.23	0	0.12	0
ENSG00000248713	'C4orf54'	0	0	0	0	0	0	0	0.01	0	0	0	0	0
ENSG00000248746	'ACTN3'	1.36	0.22	1.17	1.24	4.1	0.4	1.64	1.68	0.82	1.05	1.22	1.05	1.14
ENSG00000248751	'ENSG00000248751'	0	0.14	0.41	0	0	0.38	0.37	0.18	0.35	0.14	0.18	0.22	0.13
ENSG00000248771	'SMIM31'	0.16	0.03	0.07	0.01	0.18	0.09	0.12	0.41	0.28	0.04	0.08	0.05	0.21
ENSG00000248905	'FMN1'	0.05	0.08	0.07	0.1	0.25	0.15	0.22	0.17	0.17	0.05	0.07	0.07	0.17
ENSG00000248919	'ATP5MF-PTCD1'	6.27	9.82	14.63	14.53	18.27	11.54	8.71	6.58	8.86	15.48	14.78	16.96	17.3
ENSG00000248993	'ENSG00000248993'	3.56	0	1.99	2.82	7.46	0	1.18	0	1.33	2.44	0.86	1.63	0.82
ENSG00000249115	'HAUS5'	17.31	10.49	14.45	19.64	22.75	17.1	20.56	16.6	19.9	19.97	21.14	19.92	27.37
ENSG00000249139	'EPPIN-WFDC6'	0	0	0	0	0	0	0.08	0	0	0	0	0	0
ENSG00000249141	'ENSG00000249141'	0	0.6	0.7	0.68	0	0.57	0	1.27	0.46	1.17	0	2.8	1.7
ENSG00000249209	'ENSG00000249209'	1.94	0.57	1.8	2.55	4.05	1.91	2.14	1.95	2.28	1.38	0.47	2.34	2.56
ENSG00000249222	'ATP5MGL'	0.16	0.24	0.14	0.29	0.76	0	0.26	0.65	0.44	0.21	0.22	0	0.14
ENSG00000249240	'ENSG00000249240'	0	0	0	0	0	0.28	0	0	0	0.19	0	0	0
ENSG00000249242	'TMEM150C'	0.03	0	0.06	0.03	0.15	0.09	0.69	0.11	0.11	0	0.02	0.04	0.14
ENSG00000249319	'ENSG00000249319'	5.49	10.2	5.19	8.82	8.87	4.81	6.08	2.51	5	4.33	4.8	0	2.18
ENSG00000249437	'NAIP'	0.86	0.91	0.75	0.68	1.91	1.83	1.9	3.07	2.47	0.58	0.53	0.5	1.53
ENSG00000249471	'ZNF324B'	9.93	4.49	6.55	8.25	7.83	6.71	5.58	3.97	6.13	9.31	8.96	8.44	11.19
ENSG00000249481	'SPATS1'	0.1	0.05	0.1	0.09	0.03	0.1	0.07	0.06	0.02	0.02	0	0.02	0
ENSG00000249590	'ENSG00000249590'	0	0.47	0.89	0.37	0.55	0.22	0	0	0	0	0.23	0.26	0.79
ENSG00000249624	'ENSG00000249624'	1.59	1.75	3.03	3.03	3.32	1.65	0.37	0.17	0.69	1.55	1.92	1.23	0.93
ENSG00000249709	'ZNF564'	4.6	3.36	3.44	3.76	4.89	3.53	3.35	2.98	3.15	3.69	4.24	3.81	4.73
ENSG00000249715	'FER1L5'	0	0	0	0.01	0.01	0	0.01	0	0.03	0	0.01	0	0.04
ENSG00000249773	'ENSG00000249773'	2.58	2.33	4.86	2.12	3.05	4.06	1.25	1.89	2.95	2.82	2.49	3.42	5.49
ENSG00000249853	'HS3ST5'	0	0	0	0	0	0	0	0	0	0	0	0	0.02
ENSG00000249884	'RNF103-CHMP3'	7.56	0.71	5.34	4.84	3.53	3.93	0	1.7	1.28	4.93	4.1	2.61	4.76
ENSG00000249915	'PDCD6'	154.15	137.96	152.06	151.95	155.69	152.01	137.35	133.95	125.84	156.53	159.6	156.4	132.86
ENSG00000249931	'GOLGA8K'	0	0	0	0	0.03	0	0	0	0	0	0	0	0
ENSG00000249961	'TERB1'	0.08	0	0.11	0	0.32	0.23	0.52	0.29	0.14	0	0.06	0.15	0.46
ENSG00000250021	'ARPIN-AP3S2'	12.42	6.41	8.62	6.68	8.66	5.09	5.74	6.12	7.49	8.57	9.89	9.81	7.42
ENSG00000250067	'YJEFN3'	2.59	2.7	2.06	1.63	6.03	5.67	5.72	7.92	8.8	1.96	5.32	2.57	4.82
ENSG00000250120	'PCDHA10'	0	0	0.02	0.02	0.01	0.02	0.01	0.04	0.03	0.01	0	0	0.01
ENSG00000250151	'ARPC4-TTLL3'	9.3	11.17	14.74	7.59	21.71	16.95	14.56	12.94	14.45	5.98	9.23	8.65	11.08
ENSG00000250254	'PTTG2'	0.71	0.13	0.8	0	0.81	0.86	1.03	1.31	1.38	0	0.86	0.24	1.92
ENSG00000250264	'ENSG00000250264'	0.94	0.63	1.28	3.57	4	1.17	0.78	0.96	0	1.72	0.76	3.33	0.77
ENSG00000250298	'GIMD1'	0	0	0	0.07	0	0	0	0	0	0	0	0	0
ENSG00000250305	'TRMT9B'	0.02	0.09	0.01	0.02	0.16	0.07	0.07	0.06	0.07	0.02	0.1	0.01	0.09
ENSG00000250312	'ZNF718'	2.39	0	2.73	1.42	3.11	2.47	0	2.61	0.25	0.02	1.95	0.16	0.35
ENSG00000250317	'SMIM20'	30.53	30.76	26.09	22.9	29.28	26.31	30.66	29.65	29.22	21.51	28.09	24.11	19.14
ENSG00000250366	'TUNAR'	0.03	0	0	0	0.05	0.06	0	0.1	0	0	0	0.02	0
ENSG00000250374	'TRIM75P'	0	0	0	0	0.05	0	0.05	0	0.04	0	0	0.04	0.1
ENSG00000250423	'KIAA1210'	0.07	0.03	0	0	0.34	0.04	0.01	0.04	0.02	0	0	0	0.02
ENSG00000250424	'ENSG00000250424'	0	0	0	0	0	0	0	0	0	0	0	0	0
ENSG00000250479	'CHCHD10'	350.59	297.99	313.11	318.31	373.8	238.03	379.61	271.23	320.46	541.76	471.67	473.61	438.3
ENSG00000250506	'CDK3'	8.64	9.1	7.49	6.84	16.71	10.98	17.25	15.12	14.69	7.88	11.03	8.53	15.54
ENSG00000250565	'ATP6V1E2'	0.98	0.77	1.4	0.94	1.13	0.6	1.79	0.95	1.48	1.07	1.31	1.08	1.2
ENSG00000250571	'GLI4'	9.29	8.79	10.25	8.65	16.51	17.22	11.71	14.67	14.79	6.38	15.22	10.41	10.52
ENSG00000250644	'ENSG00000250644'	0.04	0.76	0.91	0.43	2.83	0.91	1.64	0.41	0.88	0.19	0.67	0.35	1.11
ENSG00000250673	'REELD1'	0	0	0.04	0	0.15	0.02	0.08	0.12	0	0	0.03	0	0
ENSG00000250709	'CCDC169-SOHLH2'	0	0.04	0	0	0	0	0	0	0	0	0	0	0
ENSG00000250722	'SELENOP'	0.96	0	0.14	0	0	0	0	0	0	0.08	0.11	0	0
ENSG00000250741	'NT5C1B-RDH14'	0	0	0	0.07	0.11	0	0	0	0	0	0	0	0.07
ENSG00000250821	'EXOC1L'	0	0	0	0.13	0.2	0	0	0	0	0.18	0	0	0
ENSG00000251154	'PTTG1IP2'	0	0	0.15	0	0	0	0.13	0	0	0	0	0	0.15
ENSG00000251192	'ZNF674'	1.48	2.29	1.77	1.42	2.47	0.79	4.44	2.46	1.45	2.23	1.45	1.62	1.78
ENSG00000251201	'TMED7-TICAM2'	0.47	0.32	0.65	0.64	0.97	0.93	0.76	0.85	0.81	0.71	0.43	0.52	1.09
ENSG00000251246	'ENSG00000251246'	0.5	0	0	1.39	0	0.96	0.27	0	0.27	0	0.32	0	0
ENSG00000251247	'ZNF345'	0.74	0.61	0.81	0.69	1.87	0.72	0.83	1.3	1.18	1.26	0.63	0.71	1.03
ENSG00000251287	'ALG1L2'	0.73	0.54	0.58	0.34	1.44	0.53	0.51	0.2	0.18	0.64	0.96	1.01	0.45
ENSG00000251322	'SHANK3'	0.14	0.05	0.13	0.03	0.69	0.01	0.21	0.4	0.34	0.1	0	0.09	0.09
ENSG00000251349	'MSANTD3-TMEFF1'	1.29	0.58	0.23	0.48	0.2	0.21	0.26	0.25	0.61	1.2	0.81	1.27	0.68
ENSG00000251357	'ENSG00000251357'	2.8	3.5	4.65	1.7	5.01	3.64	3.38	1.27	3.19	0.92	2.45	2.41	1.53
ENSG00000251369	'ZNF550'	1.82	2.42	3.71	4.26	7.09	4.92	3.47	3.03	4.12	3.02	3.7	3.84	5.69
ENSG00000251493	'FOXD1'	1.87	1.37	1.09	1.28	1.16	0.78	1	1.53	1.53	3	2.83	2.19	2.69
ENSG00000251503	'CENPS-CORT'	10.32	4.23	7.4	9.8	9.78	2.62	11.24	7.49	6.98	12.5	8.21	7.44	11.92
ENSG00000251537	'ENSG00000251537'	0	0.06	0.06	0.04	0.06	0.13	0.11	0.13	0.04	0.06	0.04	0.07	0.25
ENSG00000251569	'ENSG00000251569'	0	0	0	0	0	0.04	0	0	0	0	0.04	0	0
ENSG00000251692	'PTX4'	0	0	0.09	0	0	0	0	0	0	0	0.07	0.05	0
ENSG00000253148	'RGS21'	0	0	0	0.06	0	0	0	0	0	0	0	0	0
ENSG00000253159	'PCDHGA12'	0.39	0.08	0.67	0.45	1.3	0.4	0.44	0.59	0.91	0.44	1.28	0.39	0.91
ENSG00000253250	'C8orf88'	0.11	0.17	0	0	0	0	0.19	0.17	0.31	0	0.08	0.08	0.1
ENSG00000253251	'SHLD3'	3.64	2.36	4.05	3	3.46	2.76	2.49	3.69	2.28	2.98	3.12	1.91	4
ENSG00000253276	'CCDC71L'	3.4	2.23	2.04	2.28	2.66	2.53	2.1	2.08	2.29	3.96	2.6	3.5	3.17
ENSG00000253293	'HOXA10'	6.26	8.74	7.89	12.64	13.7	9.41	11.32	9.88	9.63	13.49	15.86	15.05	12.29
ENSG00000253304	'TMEM200B'	0	0.08	0.09	0	0	0	0	0	0.04	0	0.03	0.04	0
ENSG00000253305	'PCDHGB6'	0.02	0.03	0.02	0	0.08	0.05	0	0	0	0	0.05	0	0
ENSG00000253309	'SERPINE3'	0	0	0	0.09	0	0.06	0	0	0	0	0	0	0
ENSG00000253313	'C1orf210'	0	0	0.15	0.14	0.27	0.15	0	0.17	0.37	0.1	0.05	0.05	0.18
ENSG00000253352	'TUG1'	22	20.21	15.62	17.34	28.09	24.23	21.01	20.24	20.82	18.29	18.43	17.14	34.09
ENSG00000253457	'SMIM18'	0.13	0	0.12	0.24	0	0.36	0.11	0.43	0	0	0.36	0.09	0.47
ENSG00000253485	'PCDHGA5'	0.32	0.09	0.03	0.16	0.31	0.16	0.07	0.13	0.04	0.06	0.07	0.04	0.13
ENSG00000253506	'NACA2'	0	0	0	0.44	0	0	0.13	0	0	0	0	0	0
ENSG00000253537	'PCDHGA7'	0	0	0	0	0.06	0.11	0	0	0	0.07	0	0.1	0
ENSG00000253598	'SLC10A5'	0.31	0.18	0	0.07	0.06	0.05	0.13	0.19	0.27	0.2	0.16	0.21	0.07
ENSG00000253626	'EIF5AL1'	0.61	0.38	0.44	0.74	0.62	0.46	0.6	0.67	0.47	0.53	0.63	0.7	0.53
ENSG00000253710	'ALG11'	3.76	5.19	6.16	7.03	6.9	5.35	7.06	4.72	5.07	7.34	5.38	5.06	8.61
ENSG00000253719	'ATXN7L3B'	19.17	13.51	15.39	14.57	22.02	15.01	12.65	13.79	17	15.98	18.1	18.96	19.06
ENSG00000253729	'PRKDC'	38.11	24.82	39.1	52.41	61.68	53.49	62.57	53.1	43.55	42.77	48.11	40.34	69.99
ENSG00000253731	'PCDHGA6'	0.38	0.24	0.37	0.25	0.66	0.6	0.62	0.59	0.51	0.3	0.36	0.34	0.63
ENSG00000253767	'PCDHGA8'	0.02	0.03	0	0.01	0.07	0	0	0.03	0	0.01	0.01	0.02	0.14
ENSG00000253846	'PCDHGA10'	0	0.14	0.02	0	0.35	0	0	0.62	0.26	0.11	0.25	0.25	0.32
ENSG00000253873	'PCDHGA11'	0	0	0	0.14	0	0	0	0	0	0	0	0	0
ENSG00000253910	'PCDHGB2'	0.28	0.24	0.13	0.51	1.27	0.9	0.48	0.54	0.25	0.26	0.14	0.43	0.28
ENSG00000253953	'PCDHGB4'	0	0	0.19	0.04	0.18	0.08	0	0	0	0	0	0	0
ENSG00000253958	'CLDN23'	0.05	0.4	0.09	0.05	0.15	0	0.12	0	0.37	0.03	0.07	0.13	0.09
ENSG00000254004	'ZNF260'	6.81	4.36	7.8	6.89	10.4	6.59	5.9	9.16	7.04	6.78	5.78	7.96	12.77
ENSG00000254087	'LYN'	17.81	8.89	12.35	13.62	9.81	9.33	8.19	9.81	11.13	16.15	12.67	12.28	13.85
ENSG00000254093	'PINX1'	17.36	17.53	23.57	22.22	16.18	13.36	14.37	15.54	13.59	18.18	14.32	20.88	17.35
ENSG00000254122	'PCDHGB7'	0	0	0	0.05	0.06	0.41	0	0	0	0	0	0.11	0.1
ENSG00000254206	'NPIPB11'	0.91	0.57	0.95	0.89	2.03	1.89	3.16	3.59	3.19	0.98	1.17	1.13	2.29
ENSG00000254221	'PCDHGB1'	0	0	0	0.07	0	0	0	0	0	0	0	0	0
ENSG00000254402	'LRRC24'	0.31	0.59	0.3	0.13	0.59	0.79	0.56	0.49	0.5	0.53	1.19	1.01	0.55
ENSG00000254413	'CHKB-CPT1B'	0.56	0.37	0.16	0	0.67	0.9	0.24	1	0.79	0.11	0.73	0.37	1.17
ENSG00000254415	'SIGLEC14'	0	0	0	0.07	0.07	0.04	0.02	0	0.01	0.01	0.05	0	0
ENSG00000254440	'PBOV1'	0	0	0	0	0	0	0	0	0.03	0	0	0	0
ENSG00000254469	'ENSG00000254469'	3.72	2.83	1.96	3.2	2.37	1.96	2.47	1.55	4	2.98	2.63	3.47	2.37
ENSG00000254470	'AP5B1'	6.55	3.79	5.29	5.78	10.42	7.77	6.26	4.71	6.58	9.8	8.57	7.95	11.01
ENSG00000254505	'CHMP4A'	71.29	44.34	62.64	72.96	52.56	48.6	54.95	58.02	61.61	81.91	68.04	68.37	70.16
ENSG00000254536	'ENSG00000254536'	0.15	0.64	0	0	0.66	0.4	0.59	0.73	0.4	0.57	0.24	0	0.45
ENSG00000254598	'CSNK2A3'	0	0	0	0	0	0	0	0	0	0	0	0.12	0
ENSG00000254685	'FPGT'	3.74	0.61	1.5	1.94	1.59	0.72	1.44	1.42	1.49	1.61	1.76	1.48	2.87
ENSG00000254692	'ENSG00000254692'	1.38	0	0	2.02	0	0	0	0	0	0	0	0	0
ENSG00000254709	'IGLL5'	358.34	264.27	297.95	284.07	406.95	432.88	318.14	351.64	344.2	302.94	318.44	305.38	240.08
ENSG00000254726	'MEX3A'	0.74	1.57	0.87	0.83	3.72	2.76	2.18	2.81	3.58	2.1	1.4	1.06	1.76
ENSG00000254737	'OR10G4'	0.19	0.13	0.15	0.16	0.26	0.27	0.29	0.33	0.44	0.09	0.17	0.11	0.34
ENSG00000254772	'EEF1G'	2058.83	3608.35	1915.17	1816.58	3174.54	3142.5	2831.32	2784.34	3026.91	2113.5	2261.17	2258.27	1384.5
ENSG00000254788	'CKLF-CMTM1'	0.58	0.93	0.8	1.43	2.74	0.96	1.28	1.8	0.85	2.14	1.69	0.63	1.57
ENSG00000254806	'SYS1-DBNDD2'	0	0	0	0	0.38	0	0	0	0	0.41	0.61	0	0
ENSG00000254827	'SLC22A18AS'	0.2	0.15	0	0	0	0	0	0.17	0	0	0.19	0.14	0.18
ENSG00000254852	'NPIPA2'	2.14	1.78	1.47	0	1.82	1.96	2.4	1.06	2.02	1.18	1.18	2.08	2.2
ENSG00000254858	'MPV17L2'	37.29	22.85	33.95	36.07	35.56	31.68	24.21	26.33	28.18	47.01	35.16	48.16	39.93
ENSG00000254870	'ATP6V1G2-DDX39B'	3.59	1.95	2.19	1.54	2.13	1.33	2.9	0.92	1.49	2.68	2.31	2.83	2.01
ENSG00000254901	'BORCS8'	26.7	12.91	25.04	22.48	30.04	27.08	27.83	23.64	25.3	31.5	30.59	30.03	22.42
ENSG00000254959	'INMT-MINDY4'	0	0	0	0	0	0	0	0.09	0	0	0	0	0.07
ENSG00000254979	'ENSG00000254979'	0.46	0.19	1.71	0.84	0.91	0.24	0.21	0	0	0.41	0.01	0.51	0.32
ENSG00000254986	'DPP3'	49.93	23.33	42.22	38.36	31.58	26.43	26.53	18.27	27.03	54.27	52.6	54.19	53.9
ENSG00000254995	'STX16-NPEPL1'	0.22	0.09	0	0	0.76	0.41	0	0.09	0.4	0.07	0	0.13	0
ENSG00000254996	'ANKHD1-EIF4EBP3'	7.44	4.41	3.91	4.26	6.4	7.62	6.55	8.75	7.61	6.01	5.2	5.39	9.12
ENSG00000254997	'KRTAP5-9'	0.1	0.14	0.09	0.18	0.44	0.2	0.16	0.95	0.13	0	0.13	0.07	0.34
ENSG00000254999	'BRK1'	243.64	188.41	208.32	213.15	175.32	164.03	159.26	171.59	154.51	201.34	183.17	181.89	166.08
ENSG00000255072	'PIGY'	89.66	66.01	75.21	77.98	79.18	73.83	62.24	81.7	76.27	72.66	74.69	82.91	70.29
ENSG00000255073	'ZFP91-CNTF'	10.24	7.82	7.9	9.19	9.03	7.46	6.95	7.44	4.4	11.74	9.74	13.3	10.72
ENSG00000255104	'ZNF286A-TBC1D26'	0	0	0.08	0	0.04	0.03	0.06	0	0	0	0	0.07	0
ENSG00000255112	'CHMP1B'	14.08	13.2	9.71	12.24	14.98	12.24	13.6	16.58	14.58	14.1	11.13	11.45	8.87
ENSG00000255150	'EID3'	0.08	0.11	0.14	0.28	0.23	0.21	0.13	0.19	0	0.15	0.26	0.26	0.2
ENSG00000255151	'GLYATL1B'	0.13	0	0	0	0	0	0	0	0	0.09	0	0.09	0
ENSG00000255152	'MSH5-SAPCD1.ENSG00000255152'	1.22	0.88	0.84	0.86	2.5	3.37	4.8	1.62	3.13	0.91	1.43	0.71	1.9
ENSG00000255154	'HTD2'	26.88	18.74	26.41	27.71	28.98	24.6	21.92	24.93	23.76	23.85	32.94	35.39	31.55
ENSG00000255181	'CCDC166'	0	0	0	0	0	0	0	0	0.18	0	0	0	0
ENSG00000255192	'NANOGP8'	0	0.11	0	0	0	0	0.1	0	0	0	0.06	0	0
ENSG00000255274	'SMIM35'	0.03	0	0	0	0	0	0	0	0	0	0	0	0
ENSG00000255292	'ENSG00000255292'	0	0.35	0.92	2.24	0.91	0.67	0.4	0	0	0.31	0.35	0.64	0
ENSG00000255302	'EID1'	153.72	91.24	110.68	115.97	140.21	123.14	97.97	112.23	96.11	71.02	100.81	105.17	106.69
ENSG00000255330	'ENSG00000255330'	0	0.01	0	0	0	0.03	0	0.05	0	0	0	0.01	0.05
ENSG00000255339	'ENSG00000255339'	2.11	10.38	7.06	7.68	6.3	8.32	8.15	7.71	7.82	6.93	5.46	7.64	5.68
ENSG00000255374	'TAS2R43'	0	0.09	0.11	0	0.09	0.16	0.1	0.09	0.05	0	0.08	0.08	0.11
ENSG00000255393	'OOSP4B'	0	0	0	0	0	0	0	0	0	0	0.09	0	0.12
ENSG00000255423	'EBLN2'	2.01	1.75	2.91	2.96	4.34	3.8	3.87	3.45	4.1	1.35	1.42	2.17	5.36
ENSG00000255439	'ENSG00000255439'	0.33	0.42	0.81	0.75	0.43	1.19	0.41	0.54	0.78	1.28	1.4	1.06	0.56
ENSG00000255501	'CARD18'	0.06	0	0	0.02	0	0	0	0.06	0	0.03	0	0	0
ENSG00000255508	'ENSG00000255508'	2.34	1.08	2.26	2.44	3.78	3.01	2.82	1.81	2.04	2.16	2.24	2.14	3.07
ENSG00000255524	'NPIPB8'	0.41	0.16	0.83	0.2	1.61	0.88	1.21	0.27	0.24	0.51	0.31	0.1	0.97
ENSG00000255526	'NEDD8-MDP1'	0.68	0	1.17	1.61	0.92	1.3	0.34	0.96	0.53	0.44	0.36	0	1.34
ENSG00000255529	'POLR2M'	17.01	11.35	13.39	14.79	11.85	8.9	11.59	12.58	11.48	13.49	13.36	14.1	13.36
ENSG00000255561	'FDXACB1'	4.34	2.04	4.26	5.4	2.9	3.39	3.73	1.66	4.75	5.03	3.74	4.32	4.27
ENSG00000255587	'RAB44'	0	0	0	0.02	0	0	0	0	0	0	0	0	0.02
ENSG00000255639	'ENSG00000255639'	16.59	11.17	17.4	16.51	11.61	9.87	9.43	7.75	7.59	18.49	16.02	19.4	11.99
ENSG00000255641	'ENSG00000255641'	0.48	0.42	0	0	0.34	1.19	0	0.73	0	0	0	0	0
ENSG00000255663	'ENSG00000255663'	3.35	1.01	3.15	3.43	1.1	2.13	2.19	0.21	1.3	2.3	4.4	4.47	1.51
ENSG00000255690	'TRIL'	0	0	0	0.02	0	0	0.02	0.02	0	0	0	0	0
ENSG00000255804	'OR6J1'	0.16	0.12	0.15	0.14	0.29	0.16	0.34	0.43	0.39	0.08	0.18	0.11	0.43
ENSG00000255819	'KLRC4-KLRK1'	0.59	0.7	0.91	0.5	1.96	1.32	0.91	1.16	1.66	0.53	0.1	0.41	0.71
ENSG00000255835	'ENSG00000255835'	0	0	0	0.1	0	0	0.08	0	0.16	0	0	0	0
ENSG00000255837	'TAS2R20'	0.31	0.2	0.56	0.75	0.66	0.68	1.12	1.14	0.84	0.38	0.31	0.37	0.72
ENSG00000255872	'ENSG00000255872'	0.09	0	0	0	0	0	0	0.08	0.03	0	0	0.07	0
ENSG00000255974	'CYP2A6'	0	0	0	0.12	0	0	0	0	0	0	0	0	0
ENSG00000256043	'CTSO'	2.26	1.72	1.13	1.71	3.08	1.79	1.11	1.33	0.93	1.11	1.12	1.5	1.9
ENSG00000256053	'COA8'	32.3	23.63	29.85	27.75	30.5	25.5	23.15	29.42	25.54	34.53	34.5	32.06	30.21
ENSG00000256060	'TRAPPC2B'	18.2	11.25	22.49	17.89	22.97	23.11	17.5	22.19	16	13.31	20.43	19.13	15.19
ENSG00000256061	'DNAAF4'	0.92	0.97	1.39	0.79	1.05	0.56	0.64	1.18	0.94	1.15	0.69	0.9	0.92
ENSG00000256087	'ZNF432'	1.61	0.74	0.77	3.78	2.97	1.29	0.89	1.51	1	1.25	2.06	1.5	1.52
ENSG00000256100	'ENSG00000256100'	0.28	0	0	0	0	0	0.13	0	0	0	0.77	0.36	0
ENSG00000256162	'SMLR1'	0	0	0	0.04	0	0	0	0.07	0	0	0.03	0	0.04
ENSG00000256188	'TAS2R30'	0.07	0.1	0	0.06	0.1	0.04	0.16	0	0.13	0.08	0.04	0.04	0.17
ENSG00000256206	'ENSG00000256206'	1.23	0.89	0.8	1.36	1.2	1.35	0.51	0.73	0.59	0.45	0.34	1.08	2.19
ENSG00000256223	'ZNF10'	0.65	0.17	0.41	0.28	2.06	1.13	0.46	1.28	1.07	0.55	0.23	0.89	0.3
ENSG00000256229	'ZNF486'	0.08	0.04	0.14	0.29	1.99	0.04	0.09	0.02	0.02	0	0.35	0.07	0.28
ENSG00000256235	'SMIM3'	0	0	0	0	0.06	0.1	0	0	0	0	0	0	0
ENSG00000256269	'HMBS'	55.08	36.42	48.41	57.23	41.02	43.52	55.32	41.28	48.82	68.49	59.82	67.39	51.57
ENSG00000256294	'ZNF225'	2.68	1.52	2.19	2.02	3.8	2.54	1.81	2.13	2.36	2.24	2.68	3.05	3.93
ENSG00000256349	'ENSG00000256349'	0	0	0	0	0	0	0	1.43	0	0	0	0.01	0.44
ENSG00000256407	'ENSG00000256407'	0.06	0.05	0.06	0.06	0.1	0.03	0	0.04	0	0	0.06	0.06	0
ENSG00000256436	'TAS2R31'	0.23	0.09	0.27	0.43	0.09	0.55	0.1	0.19	0.28	0	0	0	0
ENSG00000256453	'DND1'	1.19	0.88	0.57	0.72	1.77	1.81	2.46	0.82	1.84	1.3	2.44	0.99	2.56
ENSG00000256500	'ENSG00000256500'	3.58	0.07	1.91	3.39	1.41	0.89	2.3	0.43	2.08	2.32	1.45	3.03	1.76
ENSG00000256514	'ENSG00000256514'	21.03	30.73	16.86	14.93	27.62	24.53	24.22	18.39	16.68	24.81	21.92	18.58	21
ENSG00000256525	'POLG2'	17.56	16.06	19.54	17.03	23.71	17.12	20.71	18.74	18.71	18.45	18	18.98	18.49
ENSG00000256537	'SMIM10L1'	11.72	7.47	12.64	13.33	17.28	13.3	12.25	14.69	13.5	12.15	15.5	14.56	13.36
ENSG00000256566	'ENSG00000256566'	0.34	1.45	0	0.32	0.49	0.59	0.7	0.64	0.35	0	0.53	0.27	0.29
ENSG00000256574	'OR13A1'	0.16	0	0.14	0.05	0.22	0.25	0.83	0.43	0.15	0.62	0.03	0.08	0.79
ENSG00000256591	'ENSG00000256591'	4.87	1.66	3.02	2.71	4.23	4.26	1.98	1.34	0.6	1.74	3.63	3.27	3.46
ENSG00000256646	'ENSG00000256646'	26.28	16.43	21.13	24.55	25.21	17.94	12.74	14.86	20.23	20.32	21.72	24.26	23.08
ENSG00000256671	'LIMS4'	0.94	0.53	0.46	1.13	0.98	0.78	1.08	0.47	0.42	0.78	0.97	0.36	0.83
ENSG00000256683	'ZNF350'	1.33	1.04	1.79	1.15	2.63	0.99	1.66	2.04	0.57	1.29	0.88	0.95	2.14
ENSG00000256771	'ZNF253'	10.53	6.46	10.06	11.22	11.41	8.43	6.92	6.81	8.46	6	8.67	10.43	13.8
ENSG00000256806	'C17orf100'	0.44	0.48	0.57	0.47	1.36	2.1	0.75	0.57	0.62	0.41	0.22	0.74	0.22
ENSG00000256825	'ENSG00000256825'	0	0.05	0	0.27	0	0	0.02	0	0	0	0	0	0
ENSG00000256861	'ENSG00000256861'	4.26	1.45	4.43	2.75	4.3	1.38	2.05	0.75	1.76	5.19	2.39	5.45	3.67
ENSG00000256966	'ENSG00000256966'	0	0.23	1.48	1.27	1.63	0.39	0	0.44	0.16	0.77	0	0.71	0
ENSG00000256977	'LIMS3'	0.72	0.99	0.25	0.33	0.73	0.52	0.24	0.25	0.25	0.49	0.46	1.13	0.74
ENSG00000256980	'KHDC1L'	0	0.13	0.18	0.55	1.34	0.54	1.79	1.45	0.97	1.03	1.93	5.27	0.18
ENSG00000257017	'HP'	0.25	0	0	0	0.15	0.16	0.09	0.09	0.18	0.06	0.13	0.13	0.8
ENSG00000257093	'DENND11'	1.43	1.75	1.47	1.69	2.67	3.01	2.74	2.67	3.06	1.77	1.84	1.78	2.62
ENSG00000257103	'LSM14A'	84.8	68.04	75.65	74.3	74.98	64.1	71.15	69.64	70.95	79.71	80.76	78.17	97.54
ENSG00000257108	'NHLRC4'	0.51	0.42	0.28	0.05	1.03	1.23	0.76	0.42	0.25	0.07	0.42	0.56	0.18
ENSG00000257218	'GATC'	23.94	15.56	21.44	22.85	26.46	19.57	18.15	17.89	27.47	25.35	25.36	25.15	28.44
ENSG00000257315	'ZBED6'	0.48	0.68	0.39	0.28	1.63	1.03	0.83	0.53	0.86	0.42	0.42	0.39	0.83
ENSG00000257335	'MGAM'	0	0	0	0	0.01	0	0	0	0	0	0	0	0
ENSG00000257341	'ENSG00000257341'	1.06	0.31	0.77	0.39	0	0	1.32	0	0.24	0	0.23	1.3	0
ENSG00000257355	'ENSG00000257355'	0.32	0	0	0	0	0	0	0	0	0	0	0	0
ENSG00000257365	'FNTB'	11.89	7.33	8.05	9.21	10.09	8.04	8.34	7.92	11.17	7.93	12.71	10.76	10.2
ENSG00000257390	'ENSG00000257390'	8.65	2.66	3.15	0.18	3.93	1.89	1.49	6.81	0.55	1.02	0.27	3.82	2.9
ENSG00000257411	'ENSG00000257411'	0	0	0	0	0	0	0	0	0	0	3.64	0	0
ENSG00000257446	'ZNF878'	1.1	0.05	0.72	0.92	0.09	0.04	0.2	0.2	0	0.08	0.8	0.08	0.22
ENSG00000257520	'SFTA3.ENSG00000257520'	0	0.05	0	0	0	0	0	0	0	0	0	0	0
ENSG00000257524	'ENSG00000257524'	2.96	5.97	5.58	2.8	26.63	21.52	11.82	9.86	15.4	3.36	3.8	2.89	3.87
ENSG00000257529	'RPL36A-HNRNPH2'	285.21	387.21	308.86	296.71	308.14	308.87	323.55	213.32	224.31	204.41	139.72	192.08	151.56
ENSG00000257591	'ZNF625'	0	0.05	0.17	0	0.1	0	0.37	0	0.58	0	0.13	0.06	0
ENSG00000257594	'GALNT4'	1.21	0.51	0.46	0.41	0.7	0.65	0.44	0.37	0.18	0.59	0.55	0.42	0.95
ENSG00000257704	'INAFM1'	5.19	4.77	5.72	5.66	11.09	8.17	7.99	7.65	5.82	12.13	6.13	8.45	6.51
ENSG00000257727	'CNPY2'	119.49	108.85	103.65	86.64	124.39	111.61	101.85	81.68	104.47	132.03	96.65	106.4	108.64
ENSG00000257767	'ENSG00000257767'	0.03	0	0	0.14	0	0.15	0	0	0	0	0	0	0
ENSG00000257921	'ENSG00000257921'	1.05	0	0.23	0	0	0.5	0.6	0	1.08	0.18	0.95	0.44	0.99
ENSG00000257923	'CUX1'	24.15	16.08	17.52	19.37	26.52	26.49	20.58	20.19	24.72	21.42	26.66	25.54	29.96
ENSG00000257949	'TEN1'	25.2	34.5	28.64	29.24	50.34	36.17	41.31	35.16	36.26	35.37	35.94	37	28.86
ENSG00000257950	'P2RX5-TAX1BP3'	1.92	0.98	1.67	2.26	4.1	2.96	2.76	3.71	3.2	1.86	2.62	2.67	2.26
ENSG00000258064	'ENSG00000258064'	0	0.85	1.58	0	2.46	1.37	1.16	0.73	1.19	0	0	0	1.19
ENSG00000258102	'MAP1LC3B2'	5.69	6.46	5.93	6.19	6.62	6.37	8.16	7.09	5.27	6.58	3.98	6.81	4.67
ENSG00000258289	'CHURC1'	214.94	180.69	241.14	271.14	272.74	221.13	182.47	154.64	148.27	204.86	173.05	211.35	194.25
ENSG00000258311	'ENSG00000258311'	1.3	1.52	1.91	1.27	2.11	2.33	2.41	1.51	2.15	1.44	2.16	2.15	2.44
ENSG00000258315	'C17orf49'	101.9	87.3	82.76	91.38	93.25	115.15	139.33	98.93	140.99	174.06	122.94	97.23	80.43
ENSG00000258366	'RTEL1'	4.73	3.28	6.47	5.54	6.9	6.19	7.86	6.79	5.29	10.95	8.74	6.4	12.44
ENSG00000258388	'PPT2-EGFL8'	0.25	0.52	0.64	0.43	2.35	1.69	1.15	0.43	0.89	0.3	0.43	0.38	0.41
ENSG00000258405	'ZNF578'	0.44	0.19	0.32	0.38	0.58	0.43	0.59	0.46	0.56	0.43	0.39	0.37	0.58
ENSG00000258417	'ENSG00000258417'	0.08	0.1	0.2	0.15	0.19	0.11	0.05	0.09	0.06	0.09	0	0.11	0.11
ENSG00000258429	'PDF'	11.46	6.59	12.24	12.54	12.86	11.48	10.91	9.82	11.58	18.14	14.88	16.51	17.38
ENSG00000258461	'ENSG00000258461'	0.3	0.32	0.19	0.17	0.71	0.42	0.26	0.31	0.51	0.06	0.26	0.04	0.13
ENSG00000258465	'ENSG00000258465'	7.41	1.11	3.2	5.03	0	0	0	0.23	0	0.37	0	4.46	1.33
ENSG00000258466	'ENSG00000258466'	1.05	1.07	2.33	1.57	1.64	1.18	0.29	1.92	0.24	0.85	1.19	2.33	0.63
ENSG00000258472	'ENSG00000258472'	0.72	0.81	1.1	0.92	2.7	1.78	1.78	1.61	1.54	1.3	1.65	1.02	1.99
ENSG00000258484	'SPESP1'	0	0	0	0	0	0	0	0	0	0	0	0	0
ENSG00000258529	'ENSG00000258529'	0.49	0	0.26	0	0	0	0	0	0	0	0.15	0	0
ENSG00000258539	'ENSG00000258539'	0.57	0.56	0.84	0.97	4.94	2.74	1.3	1.33	1	1.44	1.29	1.61	1.94
ENSG00000258555	'SPECC1L-ADORA2A'	0	0	0	0	0	0	0	0	0	0	0.08	0	0
ENSG00000258643	'BCL2L2-PABPN1'	6.16	6.83	3.01	5.83	8.15	6.1	6.99	7.74	4.93	8.82	4.34	6.68	5.21
ENSG00000258644	'SYNJ2BP-COX16'	0.98	0.38	0	0	0	0	0.28	0.81	0	0.24	0	0.18	1.34
ENSG00000258653	'ENSG00000258653'	0	0.04	0	0.05	0.04	0.04	0	0	0.04	0.04	0.11	0	0.05
ENSG00000258659	'TRIM34'	9.1	2.76	7.23	6.48	10.73	4.28	5.33	4.94	4.38	8.91	9.61	7.5	6.23
ENSG00000258674	'ENSG00000258674'	0.33	0.56	0.23	0.19	0.31	0.12	0.4	0.34	0.5	1.03	0.43	0.32	0
ENSG00000258677	'ENSG00000258677'	2	1.78	0.38	1.63	2.29	1.07	1.76	1.42	2.4	1	0.86	0.68	0
ENSG00000258713	'C20orf141'	0	0	0	0	0	0	0	0	0	0	0	0	0
ENSG00000258724	'PINX1.ENSG00000258724'	0	0	0.02	0.02	0	0	0.19	0.22	0	0.1	0	0.09	0
ENSG00000258728	'ENSG00000258728'	0.42	0.4	0.52	0.06	0.87	0.44	0.38	0.66	0.62	0.1	0.31	0.43	0.51
ENSG00000258790	'ENSG00000258790'	4.16	4.03	5.54	3.95	5.38	4.85	2.41	3.15	3.93	4.33	5.04	3.79	2.33
ENSG00000258818	'RNASE4'	2.11	1.43	2.37	1.07	2.14	1.33	0.7	0.27	0.47	0.92	0.61	1.8	0.5
ENSG00000258830	'ENSG00000258830'	0	0.22	0.13	0.54	0.86	0.13	0.3	0.17	0.33	0.12	0.15	0	0.33
ENSG00000258839	'MC1R'	1.48	1.59	0.9	0.37	1.78	2.58	1.43	1.77	1.83	2.04	1.18	1.03	2.08
ENSG00000258864	'ENSG00000258864'	21.33	22.48	17.22	14.91	14.35	19.74	15.37	17.51	15.54	18.32	11.77	9.9	21.25
ENSG00000258881	'ENSG00000258881'	1.39	1.26	1.2	1.26	1.75	0.79	0.66	1.3	0.87	1.32	1.11	1.01	0.89
ENSG00000258890	'CEP95'	18.17	12.34	16.06	16.51	15.66	17.31	12.19	20.24	17.69	12.61	14.99	12.09	20.72
ENSG00000258947	'TUBB3'	55.7	28.07	48.42	49.51	46.49	34.16	48.6	38.69	59	89.17	88.38	95.02	52.88
ENSG00000258984	'UBE2F-SCLY'	0.26	0.26	0.26	0.28	0	0	0	0	0.64	0.18	0.18	0.18	0.22
ENSG00000258989	'ENSG00000258989'	1.3	0.68	1.63	0.63	1.5	1.71	1.02	1.52	0.81	0.52	1.04	0.42	1.47
ENSG00000259024	'TVP23C-CDRT4'	0	0	0	0	0	0	0	0	0	0	0	0.21	0
ENSG00000259030	'FPGT-TNNI3K'	0	0.15	0	0.21	0.03	0	0	0	0.03	0	0	0	0
ENSG00000259040	'BLOC1S5-TXNDC5'	9.97	4.72	5.31	8.52	4.98	3.7	7.57	6.23	1.36	5.18	4.07	5.03	2.79
ENSG00000259075	'POC1B-GALNT4'	0	0.52	0.88	0.75	0.69	0.63	0.69	0.35	0.93	0.45	0.53	0.66	0.85
ENSG00000259112	'NDUFC2-KCTD14'	6.94	3.41	7.04	6.06	7.96	3.89	2.57	7.16	6.91	2.76	6.97	3.21	0.92
ENSG00000259120	'SMIM6'	0	0	0.09	0	0	0.1	0	0	0	0	0	0	0
ENSG00000259132	'ENSG00000259132'	6.48	5.55	14.29	6.08	3.26	4.35	11.57	11.38	5.51	5.44	0	3.44	7.01
ENSG00000259164	'ENSG00000259164'	0	0	0	0	0.27	0	0.13	0	0	0	0	0	0
ENSG00000259207	'ITGB3'	0.05	0.05	0.17	0.22	0.23	0.19	0.21	0.14	0.21	0.1	0.06	0.13	0.25
ENSG00000259224	'SLC35G6'	0.21	0.05	0.06	0	0.27	0	0.14	0.23	0.24	0	0.14	0	0.12
ENSG00000259305	'ZHX1-C8orf76'	3.71	2.04	2.46	3.09	2.82	2.76	3.15	1.55	1	3.86	1.47	2.54	3.22
ENSG00000259316	'ENSG00000259316'	37.52	14.5	36.2	40.85	27.25	21.1	32.47	22.14	33.92	40.2	49.01	38.34	39.3
ENSG00000259330	'INAFM2'	3.55	1.59	1.29	2.01	2.42	1.74	1.89	2.1	2.46	3.39	3.41	4.33	3.72
ENSG00000259332	'ST20-MTHFS'	4.79	2.46	3.29	5.58	5.39	2.18	4.85	3.75	2.73	6.51	7.21	3.33	4.13
ENSG00000259371	'ENSG00000259371'	0.16	0	0.14	0	0	0.11	0	0	0	0.1	0	0	0.2
ENSG00000259384	'GH1'	0.38	0	0.25	0.28	0	0.4	1.01	1.22	0.63	0.5	0	0.1	0.82
ENSG00000259399	'TGIF2-RAB5IF'	0.71	0.92	1.16	1.35	2.12	1	0.5	0	0.7	0.68	1.52	2.56	1.54
ENSG00000259417	'CTXND1'	0	0	0	0	0.01	0	0.02	0	0	0	0.02	0	0
ENSG00000259431	'THTPA'	23.83	20.11	16.44	18.1	19.61	22.94	18.22	11.95	14.7	15.24	16.24	17.41	17.59
ENSG00000259494	'MRPL46'	64.11	47.7	72.24	71.44	48.26	43.8	47.32	52.18	48.52	66.76	60.62	70.76	65.5
ENSG00000259522	'ENSG00000259522'	0	0	0	0.2	0.57	0.12	0	0.15	0	0.13	0.12	0	0.15
ENSG00000259529	'ENSG00000259529'	0.71	0.88	0.69	1.22	0.91	1.54	0.87	0.37	0.46	0.46	0.69	0.77	1.13
ENSG00000259680	'IGHV3OR16-17'	30.64	21.34	25.12	26.08	25.49	25.71	14.67	10.6	19.36	37.08	20.85	34.17	23.49
ENSG00000259784	'ENSG00000259784'	0	0	0	0	0	0	0.69	0	0	0	0	0	0
ENSG00000259823	'LYPD8'	0	0.07	0.09	0	0.23	0.14	0.08	0.08	0.07	0.13	0	0.07	0
ENSG00000259900	'ENSG00000259900'	0	0.13	0.19	0	0	0	0.48	0	0	0	0	0	0
ENSG00000259916	'ENSG00000259916'	0	0	0.1	0	0	0.08	0	0	0	0	0	0	0
ENSG00000259956	'RBM15B'	22.66	15.16	22.42	24.2	27.35	21.46	18.68	15.04	19.3	27.48	25.55	28.02	32.78
ENSG00000260001	'TGFBR3L'	0.4	0.12	0.04	0.15	0.28	0.28	0.24	0.2	0.28	0.16	0.08	0.19	0.25
ENSG00000260007	'ENSG00000260007'	0.07	0.27	0.81	0.48	0.27	0.4	0.45	0.41	0.44	0.3	0.44	0.49	0.85
ENSG00000260092	'ENSG00000260092'	0.05	0	0	0	0	0.15	0	0.04	0	0	0	0.02	0
ENSG00000260097	'SPDYE6'	0.31	0.63	1.18	1.01	2.23	1.48	1.28	1.23	1.63	0.91	1.09	1.08	1.78
ENSG00000260220	'CCDC187'	0.03	0.02	0.06	0.08	0.02	0	0.33	0.05	0.14	0.04	0.02	0.13	0.03
ENSG00000260230	'FRRS1L'	0.02	0.03	0.06	0.04	0.06	0.03	0.08	0.07	0.05	0	0.03	0.03	0.07
ENSG00000260238	'PMF1-BGLAP'	5.97	6.57	8.92	9.68	6.07	6.88	9	5.56	8.79	10.08	15.02	16.26	8.75
ENSG00000260272	'ENSG00000260272'	0	0	0.35	0	0	1.14	0.86	0	0.19	0.29	0.35	0.74	0.3
ENSG00000260325	'HSPB9'	0	0.2	0	0	0.2	0.18	0	0.22	1.52	0	0.19	0.37	0
ENSG00000260342	'ENSG00000260342'	11.64	5.87	6.47	8.81	8.68	8.46	13.64	10.76	7.78	9.38	6.43	5.42	4.84
ENSG00000260428	'SCX'	0.53	0.32	0.28	1.08	0.48	1.45	0.61	1.29	1.69	0.27	0.72	0.36	1.5
ENSG00000260456	'C16orf95'	4.46	3.09	3.5	2.75	1.64	3.43	2.54	3.74	2.17	2.68	4.45	3.45	2.56
ENSG00000260458	'KCNJ18'	0.09	0.23	0.14	0.1	2.18	0.49	0.18	0.54	0.52	0.04	0	0.18	0.04
ENSG00000260537	'ENSG00000260537'	7.65	2.35	0.4	2.74	11.76	1.99	6.69	0	4.36	11.99	4.65	3.53	4.76
ENSG00000260596	'DUX4'	0	0	0.08	0	0.2	0.18	0.07	0.22	0.19	0	0.13	0.12	0.08
ENSG00000260643	'ENSG00000260643'	6.54	2.46	5.84	6.39	6.32	3.69	4.39	4.03	5.42	1.77	6.06	3.55	4.01
ENSG00000260691	'ANKRD20A1'	0.04	0	0	0	0	0.17	0	0	0	0	0	0.02	0
ENSG00000260729	'ENSG00000260729'	0.53	0.17	0.28	0	1.69	0.58	0.81	0.49	0.94	0.23	0.28	0.42	0.18
ENSG00000260836	'ENSG00000260836'	0.15	0.22	0.3	0.58	0.16	0.11	0.22	0.24	0.15	0.45	0.49	0.24	0.25
ENSG00000260903	'XKR7'	0	0	0	0	0.01	0	0	0	0	0	0	0	0
ENSG00000260914	'ENSG00000260914'	35.99	21.99	30.73	31.35	27.31	17.71	21	16.67	18.73	34.91	29.01	33	23.3
ENSG00000260916	'CCPG1'	15.92	13.67	13.27	16.99	18.11	15.94	15.35	13.77	17.58	13.56	10.63	13.49	21.18
ENSG00000261052	'SULT1A3'	20.39	18.89	15.04	13.49	22.1	19.08	30.11	40.95	40.96	15.58	20.38	17.36	21.82
ENSG00000261115	'TMEM178B'	0.62	0.74	0.63	0.72	1.61	1.73	1.29	0.88	1.12	1.03	1.18	0.95	1.98
ENSG00000261130	'ENSG00000261130'	0	0	0	0	0	0	0	0	0.24	0	0	0	0.3
ENSG00000261147	'ENSG00000261147'	0.24	0.18	0.33	0.29	0.55	0.36	0.35	0.37	0.33	0.55	0.31	0.4	0.24
ENSG00000261150	'EPPK1'	0.01	0	0	0.01	0	0	0	0.02	0.01	0	0	0	0
ENSG00000261210	'CLEC19A'	0	0	0	0	0	0	0	0	0.03	0	0	0	0
ENSG00000261221	'ZNF865'	4.01	2.97	3.46	4.14	8.3	5.98	6.05	4.3	6.38	5.77	5.96	6.28	9.44
ENSG00000261236	'BOP1'	78.73	58	129.59	132.86	92.04	87.41	86.16	120.1	95.52	136.27	194.44	130.91	131.96
ENSG00000261247	'GOLGA8T'	0	0.1	0.05	0	0	0.06	0	0	0.09	0	0.06	0	0.07
ENSG00000261371	'PECAM1'	0.5	0.55	0.26	0.27	8.57	1.17	2.33	0.44	3.71	0.16	0.01	0.18	0.03
ENSG00000261408	'TEN1-CDK3'	0	0	0.51	0	0	1.39	0	0	0	0	0	0	0
ENSG00000261456	'TUBB8'	0	0	0	0	0	0	0	0	0	0	0	0	0.55
ENSG00000261582	'ENSG00000261582'	0	0.57	0.34	0.35	0.89	0.54	0	0.99	1.4	0.51	0	0.27	0.68
ENSG00000261587	'TMEM249'	1.23	0.92	2.14	1.14	1.23	1.1	1.02	2.61	1.63	1.2	2.98	0.93	1.73
ENSG00000261609	'GAN'	2.45	1.33	2.35	3.08	4.08	2.03	1.69	1.93	1.95	2.32	2.04	2.62	4.9
ENSG00000261611	'ENSG00000261611'	0.18	0.22	0.37	0	0.73	0.16	0.2	0.47	0.22	0	0.1	0.04	0.28
ENSG00000261649	'GOLGA6L7'	0.04	0.03	0	0	0.03	0.03	0.04	0	0.12	0.03	0	0	0
ENSG00000261652	'C15orf65'	1.85	1.17	1.91	1.32	6.29	3.62	2.71	2.44	2.29	0.74	0.59	1.17	1.4
ENSG00000261678	'SCRT1'	0.03	0	0	0	0.3	0.05	0.02	0.02	0.09	0	0.02	0	0
ENSG00000261701	'HPR'	0.09	0	0.25	0.09	0.14	0.25	0.23	0.08	0.57	0	0.06	0.06	0.49
ENSG00000261717	'ENSG00000261717'	0	0.8	0.64	0.67	0	1.49	0.54	1.98	0	1.69	0.89	2.78	1.12
ENSG00000261732	'ENSG00000261732'	0.83	0.67	0.99	1.18	1.84	1.27	1.04	1.59	1.78	0.43	1.38	0.84	1.59
ENSG00000261739	'GOLGA8S'	0	0	0	0	0	0	0	0	0	0	0	0	0
ENSG00000261740	'BOLA2-SMG1P6'	104.33	72.96	96.53	96.99	92.81	91.3	80.84	90.26	98.36	90.36	85.21	90.36	84.84
ENSG00000261794	'GOLGA8H'	0	0	0	0	0.01	0.02	0	0.02	0.03	0	0	0	0.03
ENSG00000261796	'ISY1-RAB43'	1.65	1.24	1.9	1.73	4.86	2.33	2.68	2.29	1.03	2.33	2.23	2.4	1.21
ENSG00000261832	'ENSG00000261832'	0.49	1.3	0.83	0.85	0.52	1.26	1.44	1.69	0.9	2.05	1.29	1.18	1.44
ENSG00000261857	'MIA'	0	0	0	0	0	0	0	0.69	0	0	0	0	0.27
ENSG00000261873	'SMIM36'	0	0	0	0	0	0	0	0	0.03	0	0	0	0
ENSG00000261884	'ENSG00000261884'	7.02	3.79	3.92	4.86	9.14	5.66	2.51	4.85	5.96	9.5	6.7	8.96	4.4
ENSG00000261915	'ENSG00000261915'	1.01	1.2	0.71	0.63	1.54	0.97	2.23	1.85	1.94	1.47	2.65	1.82	2.59
ENSG00000261934	'PCDHGA9'	0	0	0	0.09	0	0	0	0	0	0	0	0	0
ENSG00000262152	'GREP1'	0.05	0	0	0	0	0	0	0.13	0	0	0	0.07	0
ENSG00000262165	'C17orf114'	0	0	0.43	0.45	0.36	0.66	0.8	0	0	0.32	0.35	0	0
ENSG00000262209	'PCDHGB3'	0	0	0	0.11	0.07	0	0.09	0	0	0	0	0	0
ENSG00000262246	'CORO7'	28.92	18.42	29.11	26.97	42.56	32.29	28.49	25.48	33.44	42.37	38.72	38.55	45.88
ENSG00000262304	'ENSG00000262304'	0	0	0	0.08	0.07	0	0.08	0.13	0.38	0	0	0	0
ENSG00000262461	'SPDYE9'	0	0	0.1	0	0	0.49	0	0.1	0.3	0	0	0	0
ENSG00000262481	'TMEM256-PLSCR3'	0	0.53	0.29	0.33	0.86	0	0.86	0.17	0	0.26	0	0.25	0.31
ENSG00000262484	'CCER2'	0.32	0.19	0.29	0.5	0.66	0.97	1.08	0.62	2.21	0.17	0.3	0.3	0.48
ENSG00000262560	'ENSG00000262560'	0	0	0	0	0	0	0	0	0.32	0.07	0	0	0
ENSG00000262576	'PCDHGA4'	0	0	0	0.05	0.48	0.1	0	0	0	0	0	0	0.13
ENSG00000262633	'ENSG00000262633'	0	0	0	0	0	0	0	0	0	0.03	0	0	0
ENSG00000262655	'SPON1'	0.02	0	0	0.02	0.02	0.03	0.02	0.05	0.04	0.01	0.03	0	0.09
ENSG00000262660	'ENSG00000262660'	1.67	0	0	0	0	0	0	0	0	0	0	0.32	0
ENSG00000262664	'OVCA2'	36.63	30.92	45.08	47.72	36.84	36.48	31.6	31.93	27.98	50.48	42.21	48.31	33.28
ENSG00000262814	'MRPL12'	256.81	263.26	276.04	330.99	205.74	204.08	245.28	224.89	213.81	366.43	369.7	412.9	265.14
ENSG00000262874	'C19orf84'	0	0	0	0	0	0	0	0	0	0	0	0.06	0
ENSG00000262919	'CCNQ'	81.61	51.1	76.79	66.1	65.94	54.58	65.84	63.58	67.76	81.53	83.89	100.34	56.87
ENSG00000263001	'GTF2I'	112.52	80.2	96.09	110.5	115.85	107.03	89.07	96.27	103.9	106.33	121.62	120.56	164.88
ENSG00000263002	'ZNF234'	0	0.03	0	0.04	0.1	0.02	0.03	0.07	0.03	0.02	0.01	0.04	0.04
ENSG00000263020	'ENSG00000263020'	4.9	1.68	4.68	3.54	3.71	3.38	3.81	3.5	5.41	3.06	2.69	5.24	3.23
ENSG00000263353	'PPIAL4A'	0	0	0	0	0.23	0.12	0.14	0	0.17	0	0.1	0	0
ENSG00000263429	'TMEM238L'	0	0	0	0.13	0	0	0	0	0	0	0	0	0
ENSG00000263465	'SRSF8'	15.67	15.31	12.74	11.62	18.2	16.24	11.13	11.38	14.23	11.98	13.86	14.48	13.63
ENSG00000263513	'FAM72C'	32.25	16.75	18.7	28.25	16.4	13.12	40.41	23.02	23.72	40.22	29.41	26.55	37.18
ENSG00000263528	'IKBKE'	8.42	6.51	9.2	9.61	13.32	6.92	8.69	7.58	8.96	11.13	8.73	8.64	7.44
ENSG00000263620	'ENSG00000263620'	4.55	11.63	1.68	0	8.31	12.35	3.04	4.2	7.69	7.81	4.64	5.52	9.93
ENSG00000263715	'LINC02210-CRHR1'	2.35	1.27	1.39	2.23	1.4	1.84	1.06	0.89	1.18	1.35	1.92	1.32	1.61
ENSG00000263809	'ENSG00000263809'	0.05	0.17	0.04	0.19	0.2	0.02	0.15	0.11	0.2	0.07	0.15	0.08	0.06
ENSG00000263956	'NBPF11'	3.05	6.07	5.44	5.2	13.84	10.18	7.76	9.24	8.28	3.72	6.88	5.4	11.91
ENSG00000264058	'ENSG00000264058'	1.68	0.94	1.01	1.46	2.14	0.86	1.09	0.63	1.63	1.45	1.32	1.05	1.39
ENSG00000264187	'ENSG00000264187'	0.19	0.11	0.17	0	0	0	0	0	0.11	0.65	0	0.13	0
ENSG00000264324	'ENSG00000264324'	0	0	0	0	0	0.02	0	0	0	0	0	0.02	0.02
ENSG00000264343	'NOTCH2NLA'	20.81	23.24	29.87	35.79	58.3	34.04	45.58	38.21	29.33	29.91	30.34	33.74	35.53
ENSG00000264364	'DYNLL2'	26.48	11.12	19.63	18.47	24.88	11.66	12.16	12.79	15.2	23.85	24.83	29.44	32.63
ENSG00000264522	'OTUD7B'	0.31	0.18	0.42	0.21	0.72	0.29	0.32	0.12	0.16	0.82	0.27	0.32	0.37
ENSG00000264545	'ENSG00000264545'	2.18	1.19	2.27	3.76	6.01	7.39	3.03	7.44	3.35	8.82	3.49	4.24	8.8
ENSG00000264668	'ENSG00000264668'	0.04	0.23	0.84	0	0.95	0.67	0	0.69	0	0	0.4	0.6	0.82
ENSG00000265118	'ENSG00000265118'	0	0.95	0.45	0.53	0.91	0.52	0.09	0	0.33	0	0	1.31	1.73
ENSG00000265241	'RBM8A'	504.77	319.42	567.88	638.83	436.32	362.86	428.75	413.16	410.73	664.02	606.4	682.26	721
ENSG00000265303	'ENSG00000265303'	0	0	0	0	0	0	0	0.21	0	0	0	0	0
ENSG00000265354	'TIMM23'	150.91	129.31	143.31	153.23	100.31	94.34	77.93	87.05	90.9	134.27	125.62	156.09	143.93
ENSG00000265491	'RNF115'	8.84	8.3	8.99	10.01	9.85	9.03	10.05	10.37	10.21	10.93	11.47	10.86	13.76
ENSG00000265590	'CFAP298-TCP10L'	50.85	26.17	32.89	38.25	26.95	21.59	21.67	22.94	21.18	25.76	24.2	29.38	30.69
ENSG00000265681	'RPL17'	2776.24	6096.71	4911.01	4789.93	3716.37	5622.49	5571.65	5425.9	5908.81	4319.06	4488.9	4543.08	4520.27
ENSG00000265690	'ENSG00000265690'	0.19	0.4	1.07	0.46	1.93	2.23	0.92	1.1	1.17	0.66	0.68	0.58	0.59
ENSG00000265763	'ZNF488'	0	0.34	0.21	0.17	0.21	0.02	0.12	0	0.19	0.34	0	0.33	0.18
ENSG00000265808	'SEC22B'	12.65	7.49	10.56	10.49	11.59	8.69	7.16	8.89	9.06	9.53	9.65	9.75	10.27
ENSG00000265817	'FSBP'	0	0	0	0	0.09	0.06	0.02	0.03	0.02	0	0	0	0.01
ENSG00000265818	'EEF1E1-BLOC1S5'	0	0	0	0	1.33	0	0	0	0	0	0	0	0
ENSG00000265972	'TXNIP'	7.16	25.89	13.43	12	71.77	32.24	23.49	35.68	33.02	13.35	17.68	21.73	19.23
ENSG00000266028	'SRGAP2'	8.66	5.81	5.18	5.31	6.49	6.1	7.99	3.97	6.72	6.19	7.22	6.73	11.47
ENSG00000266074	'BAHCC1'	3.63	1.17	3.41	4.06	13.01	10.57	19.26	16.15	11.52	5.77	16.69	6.18	6.8
ENSG00000266086	'ENSG00000266086'	2.58	2.93	3.28	0.86	14.86	8.15	5.26	7.88	5.47	0.92	1.51	2.47	2.62
ENSG00000266094	'RASSF5'	11.8	7.12	7.78	9.1	11.14	5.14	6.52	7.25	8.38	12.61	13.7	11.61	12.19
ENSG00000266173	'STRADA'	18.47	13.84	18.29	15.89	27.19	16.46	16.39	22.89	15.77	20.94	17.93	20.58	18.96
ENSG00000266302	'ENSG00000266302'	0	0.02	0.01	0.01	0.01	0	0	0.03	0.02	0	0.02	0	0.02
ENSG00000266338	'NBPF15'	6.33	12.3	8.95	8.33	16.82	13.22	9.2	10.97	10.6	10.28	10.89	8.91	13.41
ENSG00000266412	'NCOA4'	80.66	76.61	57.63	62.79	48.12	41.52	33.73	35.17	40.49	59.32	52.26	57.93	61.74
ENSG00000266472	'MRPS21'	85.26	114.37	107.08	76.52	135.29	132.92	102.89	123.18	103.7	109.46	113.99	101.67	111.73
ENSG00000266524	'GDF10'	0	0	0	0	0	0	0	0	0	0	0	0	0
ENSG00000266714	'MYO15B'	0.02	0.29	0	0.14	0.29	0.15	0.48	0.03	0.5	0	0.77	0.04	0.35
ENSG00000266953	'ENSG00000266953'	0	0	0	0	0.53	0	0	0.2	1.58	1.27	0	0.52	0.98
ENSG00000266964	'FXYD1'	0.21	0.44	0.45	0.55	3.53	0.75	3.3	1.38	4.37	1.25	0.63	0.88	0.54
ENSG00000266967	'AARSD1'	41.26	31.22	44.79	49.05	50.57	45.46	44.01	38.3	50.55	61.99	57.24	59.15	63
ENSG00000266997	'ENSG00000266997'	0	0.05	0	0	0	0	0	0	0.11	0	0	0	0
ENSG00000267001	'ENSG00000267001'	2.9	0.47	0	0.58	1.02	1.41	1.6	0.94	1.36	5	1.36	2.13	1.71
ENSG00000267022	'ENSG00000267022'	0	0	0.02	0	0	0	0	0	0	0	0	0	0
ENSG00000267041	'ZNF850'	0.28	0.35	2.4	0.86	2.08	1.06	0.69	0.68	0.91	0.79	1.18	1.13	1.03
ENSG00000267059	'ENSG00000267059'	18.06	7.38	15.63	16.13	5.99	3.67	3.82	0	1.8	14.18	15.24	16.92	10.51
ENSG00000267060	'PTGES3L'	1	0.48	0.45	0.29	1.83	1.19	2.14	1.96	1.92	0.79	1.17	0.56	1.29
ENSG00000267110	'ENSG00000267110'	0	0	0	0	0	0	0	0	0	0.13	0	0	0.15
ENSG00000267120	'ENSG00000267120'	0.79	0.16	0.46	0.51	0.2	0.39	0	0	0.52	0	0	0.89	0.22
ENSG00000267127	'ENSG00000267127'	0.12	0.53	0.48	0.75	0.34	0.07	0.53	0.44	0.38	0.16	0.77	0.32	0.96
ENSG00000267140	'ENSG00000267140'	0.38	0	0	0	0.63	0	0	0	0	0	0.28	0.54	0
ENSG00000267157	'ENSG00000267157'	0	0	0	0.23	0.27	0.15	0.32	0	0.27	0.36	0	0.36	1.23
ENSG00000267168	'ENSG00000267168'	0.44	1.68	0.4	1.24	1.5	2.13	2.18	0.73	0.3	0.27	0.59	0	0.77
ENSG00000267179	'ENSG00000267179'	0.24	0	0.22	0	0.64	0.42	0	0.1	0	0	0	0	0.18
ENSG00000267206	'LCN6'	0	0	0	0	0.85	0.26	0.31	1.06	0	0	0	0.13	0
ENSG00000267221	'C17orf113'	0.32	0.59	0.49	0.66	1.57	0.91	1.12	1.53	0.91	0.52	0.68	0.53	1.2
ENSG00000267228	'ENSG00000267228'	73.36	67.72	92.77	98	39.67	56.51	62.79	65.75	62.39	79.2	84.64	73.93	79.25
ENSG00000267261	'ENSG00000267261'	0	0	0	0	0.81	0	0	0	0	0	0.59	0	0.76
ENSG00000267281	'ATF7-NPFF'	0	0	0	0	0	0	0	0.08	0	0.25	0	0	0
ENSG00000267303	'ENSG00000267303'	2.89	6.12	3.97	3.25	0.49	5.29	10.21	14.04	10.87	6.44	5.71	0	10.38
ENSG00000267314	'ENSG00000267314'	0	0.21	0.33	0.26	1.65	0	0	0	0.35	0.22	0.37	0	0
ENSG00000267318	'ENSG00000267318'	0.33	0.79	0.3	0	1.01	0	0.28	0.82	0.24	0.22	0	0.46	0
ENSG00000267360	'ENSG00000267360'	4.81	3.1	6.89	5.03	7.76	5.67	4.08	4.9	2.35	4.79	3.65	6.18	5.85
ENSG00000267368	'UPK3BL1'	13.78	12.91	14.52	15.77	29.58	29.26	25.18	36.32	35.05	11.89	20.8	16.26	34.45
ENSG00000267385	'ENSG00000267385'	0.06	0.04	0.05	0.06	0.19	0.04	0.05	0.1	0.27	0	0.08	0	0.09
ENSG00000267426	'ENSG00000267426'	0.28	0.68	0.25	0.37	0.32	0.11	0.46	0.68	0.76	0.47	0.46	0.43	0.12
ENSG00000267467	'APOC4'	0	0	0	0	0.01	0.05	0	0	0	0	0	0	0
ENSG00000267508	'ZNF285'	0.02	0.01	0.01	0	0.06	0.08	0.03	0.01	0.05	0.01	0.07	0	0.06
ENSG00000267534	'S1PR2'	0.8	1.45	2.47	1.03	2.91	1.18	2.48	1.54	1.53	1.04	1.08	2.02	3.36
ENSG00000267561	'ENSG00000267561'	0	0	0	0.13	0.19	0	0	0	0	0	0	0	0
ENSG00000267618	'ENSG00000267618'	1.54	0	3.47	1.44	1.63	0.69	1.76	0	1.05	1.28	2.38	1.78	3.03
ENSG00000267631	'CGB1'	0.19	0	0	0	0	0	0	0	0	0	0	0	0
ENSG00000267645	'ENSG00000267645'	12.21	9.01	9.98	12.74	13.64	12.53	13.05	6.41	9.61	16.18	13.08	14.35	10.2
ENSG00000267673	'FDX2'	15.02	8.17	16.56	16.48	14.5	8.4	15.49	7.98	12.68	28.38	19.09	22.54	17.44
ENSG00000267680	'ZNF224'	3.55	3.38	3.95	3.69	6.24	6.87	3.52	3.46	3.42	3.57	5.05	4.27	5.97
ENSG00000267699	'ENSG00000267699'	0.52	0	0	0	0.29	0	0.36	0.12	0	0.23	0.11	0.14	0.4
ENSG00000267710	'EDDM13'	18.45	10.88	13.42	8.85	15.47	14.64	5.68	8.59	11.45	12.61	12.7	9.88	8.88
ENSG00000267740	'ENSG00000267740'	8.68	4.53	5.21	8.06	4.47	2.37	3.77	5.36	2.68	6.85	8.86	6.8	2.52
ENSG00000267795	'SMIM22'	4.89	6.05	8.75	4.6	28.36	1.7	0.89	0.76	0.78	9.41	1.05	9.65	12.76
ENSG00000267796	'LIN37'	11.22	9.17	10.59	10.56	14	12.55	10.41	11.51	8.5	8.48	11.82	7.47	8.06
ENSG00000267855	'NDUFA7'	300.48	199.77	228.59	252.62	242.4	256.64	260.07	202.5	223.35	302.45	237.11	249.61	214.75
ENSG00000267978	'MAGEA9B'	0.03	0	0	0	0	0	0	0	0	0	0	0	0
ENSG00000268009	'SSX4'	0.05	0	0	0	0.16	0	0	0.04	0	0	0	0	0
ENSG00000268041	'ERFL'	1.38	0.99	1.19	0.69	1.39	1.21	0.79	0.52	0.77	1.21	1.41	1.05	1.46
ENSG00000268043	'NBPF12'	2.42	3.94	2.92	3.07	7.2	5.67	4.28	4.42	4.2	2.63	3.37	3.79	7.69
ENSG00000268083	'ENSG00000268083'	8.76	3.36	0	0	0	0	0	0	0	0.96	0.77	0	3.96
ENSG00000268104	'SLC6A14'	0.02	0.02	0	0	0.03	0.01	0	0.02	0.02	0.01	0	0.02	0
ENSG00000268107	'ENSG00000268107'	0.2	0	0.49	0.25	0.9	0.57	0.23	0.6	0.4	0.59	0	0.77	1.05
ENSG00000268173	'ENSG00000268173'	0	0.24	0.29	0.82	0.27	0.66	0.16	0	0.21	0	0	0	0.68
ENSG00000268182	'SMIM17'	0.45	0.35	0.49	0.67	0.77	0.61	0.86	0.81	0.75	0.31	0.46	0.51	0.83
ENSG00000268193	'ENSG00000268193'	0	0	0	0	0	0	0	0.23	0.29	0	0.23	0	0
ENSG00000268350	'FAM156A'	28.17	23.36	29.64	28.6	70.16	48.79	47.49	58.95	52.31	37.81	46.73	43.94	58.76
ENSG00000268400	'ENSG00000268400'	5.58	2.4	10.34	0.65	1.95	3.31	3.01	0	5.73	1.72	0.23	0	3.08
ENSG00000268434	'ENSG00000268434'	0	0	0	0	0	0	0	0.33	0	0	0.28	0.29	0
ENSG00000268465	'ENSG00000268465'	0	0.13	0	0	0	0	0	0	0	0	0	0	0
ENSG00000268480	'NFILZ'	0	0	0	0	0	0	0	0	0	0	0	0.01	0
ENSG00000268533	'ENSG00000268533'	13.02	8.19	17.06	13.71	29.16	22.85	14.63	19.41	14.01	9.54	14.19	12.39	11.03
ENSG00000268643	'ENSG00000268643'	9.28	3.1	9.74	3.92	0.74	2.55	0	0	1.03	0	1.21	1.84	3.95
ENSG00000268655	'ENSG00000268655'	0.22	0.22	0.2	0.21	0.34	0.21	0.12	0.12	0.21	0.48	0.1	0.2	0.6
ENSG00000268674	'ENSG00000268674'	1.5	2.01	1.34	1.39	2.25	3.7	1.74	4.41	3.41	1.18	2.31	2.07	2.45
ENSG00000268696	'ZNF723'	0	0.04	0	0	0	0	0	0	0	0	0	0.04	0
ENSG00000268738	'HSFX2'	0	0	0	0	0	0	0	0	0	0	0	0	0
ENSG00000268750	'ENSG00000268750'	4.5	2.15	5.23	4.42	7.29	5.21	4.04	6.54	4.98	5.24	6.06	7.44	6.15
ENSG00000268790	'ENSG00000268790'	0	0	0	0	0	0	0	0	0.34	0.29	0	0.65	0
ENSG00000268797	'ENSG00000268797'	0	0	0	0	0	0	0	0	0	0	0	0	0.23
ENSG00000268870	'ENSG00000268870'	1.45	0.77	1.07	1.71	0.73	0.86	0	0.45	1.01	0.64	0	0.09	0.37
ENSG00000268964	'ERVV-2'	0	0	0	0	0	0.02	0	0	0	0	0	0	0
ENSG00000268975	'MIA-RAB4B'	0.12	0.47	0	0	0	0	0.6	0.15	0	0	0	0	0
ENSG00000268988	'SPANXN2'	0	0.06	0	0	0	0	0	0	0	0	0	0	0
ENSG00000269026	'ENSG00000269026'	0	0	0	0	0	0	0.26	0	0	0	0	0	0
ENSG00000269035	'ENSG00000269035'	0	0	0	0	0	0	0	0.11	0	0	0	0	0
ENSG00000269058	'CALR3'	0.09	0	0.16	0	0	0	0	0	0	0	0	0.12	0
ENSG00000269067	'ZNF728'	0	0	0	0	0	0.03	0	0	0	0	0	0	0
ENSG00000269190	'FBXO17'	0.05	0.11	0.13	0	0.15	0.13	0.16	0.12	0.17	0.03	0.1	0.07	0.12
ENSG00000269226	'TMSB15B'	1.01	1.03	0.92	0.9	0.88	1.05	1.18	0.79	1.15	0.84	0.91	0.63	0.86
ENSG00000269237	'ENSG00000269237'	0	0	0	0	0	0	0.34	0.34	0	0	0	0	0
ENSG00000269242	'ENSG00000269242'	18.97	27.61	20.88	20.85	36.37	31.86	25.16	26.22	29.07	28.03	24.34	20.75	25.68
ENSG00000269307	'ENSG00000269307'	0	0	0	0	0.3	0	0.52	0	0	0	0	0	0.39
ENSG00000269313	'MAGIX'	1.31	0.64	0.74	0.54	1.72	0.96	1.64	1.31	0.87	1.35	1.04	1.08	0.51
ENSG00000269335	'IKBKG'	34.3	21.13	23.85	28.11	38.18	33.19	30.16	27.24	31.68	37.93	35.49	38.95	35.47
ENSG00000269343	'ZNF587B'	5.25	3.76	7.58	7.09	9.01	8.11	5.72	5.16	5.88	6.76	5.86	6.77	11.85
ENSG00000269404	'SPIB'	13.31	2.09	20.37	18.08	2.32	2.51	11.09	5.1	7.72	28.98	19.3	32.13	20.02
ENSG00000269405	'NXF2'	0	0	0	0	0	0	0.02	0	0	0	0	0	0
ENSG00000269437	'NXF2B'	0	0	0	0	0	0	0.02	0	0	0	0	0	0
ENSG00000269469	'ENSG00000269469'	0	0	0	0	0	0	0	0	0	0	0	0.39	0
ENSG00000269526	'ERVV-1'	0	0	0	0	0.11	0	0	0	0	0	0	0	0
ENSG00000269533	'ENSG00000269533'	0	0	0	0	0	0	0	0	0	0.93	0	0	0
ENSG00000269556	'TMEM185A'	18.91	16.82	15.73	13.04	20.98	16.71	12.7	13.37	14.21	16.86	15.77	17.09	21.08
ENSG00000269590	'ENSG00000269590'	0	0.13	0	0	0	0	0	0	0	0	0	0	0
ENSG00000269693	'ENSG00000269693'	0.67	0.44	0.65	0.73	0.95	0.53	0.96	1.01	0.78	0.26	0.47	0.72	0.63
ENSG00000269711	'ENSG00000269711'	0	4.88	0	0	0	0	0	0	0	0	0	0	0
ENSG00000269713	'NBPF9'	9.74	12.07	7.89	12.17	19.12	18.62	19.31	15.05	13.22	13.75	11.57	12.26	19.95
ENSG00000269720	'CCDC194'	0	0	0	0	0.14	0.13	0	0	0	0	0	0	0
ENSG00000269743	'SLC25A53'	1.93	1.5	1.74	1.79	2.34	2.08	1.33	1.77	1.58	2	2.28	1.97	2.3
ENSG00000269755	'ENSG00000269755'	0.37	0	0	0	0	0	0	0.39	0	0	0.46	0	0
ENSG00000269791	'SSX4B'	0.05	0	0	0	0.16	0	0	0.04	0	0	0	0	0
ENSG00000269825	'ENSG00000269825'	4.51	1.88	3.88	4.91	4.81	3.34	3.65	4.12	3.94	3.08	5.28	3.94	9.7
ENSG00000269855	'RNF225'	0	0.06	0	0	0.06	0.05	0	0.06	0	0	0	0	0
ENSG00000269858	'EGLN2'	32.07	23.29	24.84	24.24	46.71	40.76	35.44	32.98	37.76	38.83	38.19	37.31	35.73
ENSG00000269891	'ARHGAP19-SLIT1'	4.23	2.21	2.06	3.22	3	3.64	3.01	5.18	4.47	5.87	1.44	2.39	4.35
ENSG00000269897	'COMMD3-BMI1'	3.06	6.51	1.9	1.22	2.06	2.62	0.53	0.31	0.42	3.17	0	0.62	0
ENSG00000269955	'FMC1-LUC7L2'	29.62	14.6	25.85	26.2	21.63	16.77	12.29	10.33	12.46	23.66	15.72	18.52	20.1
ENSG00000270011	'ZNF559-ZNF177'	0.44	0.21	2.4	1.96	2.25	1.22	1.82	1.42	0.38	1.68	2.08	2.98	0.85
ENSG00000270099	'ENSG00000270099'	0	0	0.28	0	0	0	0	0	0	0	0	0	0
ENSG00000270106	'TSNAX-DISC1'	0	0	0	0.23	0.2	0	0.29	0.43	0	0	0	0.27	0
ENSG00000270136	'MICOS10-NBL1'	32.7	18.34	28.8	26.91	23.49	22.78	16.78	18.44	14.35	23.27	21.24	23.5	18.98
ENSG00000270149	'ENSG00000270149'	6.34	3.71	2.99	3.21	9.74	4.46	1.58	1.84	2.96	3.68	2.77	3.45	2.83
ENSG00000270170	'NCBP2AS2'	102.67	81.6	109.38	93.79	141.16	125.16	89.67	108.1	92.24	102.05	99.97	122.27	91.23
ENSG00000270181	'BIVM-ERCC5'	0	0	0	0	0	0	0	0	0	0	0	0	0
ENSG00000270249	'ENSG00000270249'	0.6	0.31	0	0.18	1.31	0	0	0	0.21	0.49	0.37	0	0
ENSG00000270316	'BORCS7-ASMT'	0.24	0.36	0.31	0.48	1.12	0.77	1.21	1.13	0.99	0.13	0.36	0.54	0.88
ENSG00000270339	'PPIAL4H'	0	0	0	0.04	0	0	0	0	0.09	0	0	0	0
ENSG00000270379	'HEATR9'	0.26	0	0	0	0.06	0	0.05	0	0	0	0.04	0	0.05
ENSG00000270617	'URGCP-MRPS24'	0	0.48	1.14	0.6	0	0	0	0	0	0.97	0	0	1.23
ENSG00000270629	'NBPF14'	6.69	12.01	9.83	10.77	20.05	16.74	21.34	21.73	20.44	8.56	11.69	9.81	23.77
ENSG00000270647	'TAF15'	162.02	106.91	130.95	132.5	178.2	143.93	146.56	134.49	158.24	155.31	160.42	157.54	248.27
ENSG00000270757	'HSPE1-MOB4'	26.62	11.25	18.12	23.67	14.03	13.74	6.93	15.2	11.31	13.02	13.82	16	13.92
ENSG00000270765	'GAS2L2'	0	0	0	0	0.05	0	0	0	0	0	0	0	0
ENSG00000270800	'RPS10-NUDT3'	29.24	18.73	24.07	24.69	23.94	16.34	17.79	21.85	19.58	25.08	25.64	25.23	24.09
ENSG00000270806	'C17orf50'	0.11	0	0	0	0.25	0	0	0	0	0	0	0	0
ENSG00000270885	'RASL10B'	6.81	3.79	5.41	6.32	3.16	4.02	4.79	5.34	5.73	11.05	8.63	0.83	0.45
ENSG00000270946	'CT45A9'	0	0	0	0	0	0	0.07	0	0	0	0	0	0
ENSG00000271079	'CTAGE15'	0	0	0	0	0	0.06	0	0	0	0	0.14	0	0.04
ENSG00000271092	'TLCD4-RWDD3'	0.14	0.35	0.16	0.3	0.15	0.66	0.24	0.36	0.43	0.55	0.25	0.77	0.2
ENSG00000271254	'ENSG00000271254'	2.45	2.18	1.45	1.69	3.28	1.43	2.13	3.39	0.94	2.52	3.77	3.07	3.4
ENSG00000271303	'SRXN1'	9.59	5.99	6.1	6.44	3.79	2.88	3.84	2.78	4.87	12.63	6.36	12.91	10.77
ENSG00000271383	'NBPF19'	3.96	6.74	6.29	6.75	10.98	9.55	12.43	13.63	13.73	4.93	7.49	7.03	11.47
ENSG00000271425	'NBPF10'	2.91	5.81	3.7	4.33	11.85	9.11	11.88	12.92	11.12	4.21	6.16	5.04	12.65
ENSG00000271503	'CCL5'	1.68	1.35	2.19	1.94	4.8	3.41	4.06	4.51	3.15	1.74	1.99	2.11	3.95
ENSG00000271567	'PPIAL4E'	0	0.06	0	0.45	0.01	0.06	0	0	0.08	0.19	0	0	0
ENSG00000271601	'LIX1L'	17.48	16.67	12.97	14.16	18.08	12.84	13.85	15.44	16.25	21.33	19.77	17.98	21.16
ENSG00000271605	'MILR1'	10.22	3.5	6.85	6.65	11.07	12.88	5.78	9.45	8.03	3.3	11.61	7.52	8.91
ENSG00000271723	'MROH7-TTC4'	0	0.02	0	0	0	0	0	0	0	0.02	0	0.02	0
ENSG00000271741	'ENSG00000271741'	4.57	3.69	3.17	2.22	3.84	3.1	2.49	1.85	1.66	2.84	3.55	2.89	3.45
ENSG00000271793	'ENSG00000271793'	1.59	2.19	2.59	2.62	1.67	1.28	1.1	1.64	0.81	3.83	2.49	1.83	1.53
ENSG00000271810	'ENSG00000271810'	0	0.17	0	0	0	0.15	0	0	0	0	0	0	0
ENSG00000271824	'SMIM32'	0	0.05	0	0	0	0	0	0	0.04	0	0.04	0	0
ENSG00000271949	'ENSG00000271949'	0	0.78	0	0	0.25	0.54	0.43	0	0	0	0	0	0.99
ENSG00000272031	'ANKRD34A'	0.77	0.85	0.61	0.79	1.64	1.68	0.77	1	1.01	0.8	1.19	1.4	1.3
ENSG00000272047	'GTF2H5'	84.85	61.85	77.18	75.77	63.62	60.48	52.89	69.64	58.19	74.4	82.53	66.44	66.99
ENSG00000272104	'ENSG00000272104'	0	0.43	0.39	0	0	0.35	0.49	0.42	0	0	0	0	0
ENSG00000272305	'ENSG00000272305'	0	0.21	0	0	0	0	0	0	0	0	0	0	0
ENSG00000272325	'NUDT3'	7.62	8.7	6.54	5.91	9.56	9.07	7.53	8.33	8.34	6.66	8.13	8.17	12.02
ENSG00000272333	'KMT2B'	11.25	12.08	11.94	10.13	19.36	16.1	21.27	20.64	20.96	10.11	14.74	15.21	32.04
ENSG00000272391	'POM121C'	29.57	19.72	28.26	29.85	41.28	32.15	32.07	26.77	27.43	38.77	34.32	37.7	63.18
ENSG00000272398	'CD24'	161.97	91.17	127.2	131.48	155.91	137.78	99.54	131.74	125.57	139.09	138.57	129.69	119.3
ENSG00000272410	'ENSG00000272410'	3.96	1.86	2.83	3.38	2.4	1.45	1.36	0.94	0.5	4.63	4.74	2.33	3.12
ENSG00000272414	'FAM47E-STBD1'	0	0	0	0	0	0	0	0.03	0.03	0.03	0	0	0
ENSG00000272442	'ENSG00000272442'	0	0	0	0	0	0.02	0.02	0	0	0.02	0	0.02	0.05
ENSG00000272514	'CFAP206'	0.14	0	0.38	0.21	0.51	0.33	0.05	0.27	0.08	0.04	0.03	0.14	0.3
ENSG00000272573	'MUSTN1'	0.22	0.28	0	0.71	1.11	0	0	0.2	0.44	0	0.3	0.39	1
ENSG00000272602	'ZNF595'	0.11	0.15	0.29	0.14	0.47	0.08	0.44	0.09	0.22	0.21	0	0	0.47
ENSG00000272617	'ENSG00000272617'	26.57	14.86	26.09	25.65	11.66	9.99	12.65	16.23	11.21	19.9	15.92	27.72	15.57
ENSG00000272636	'DOC2B'	0	0.01	0	0	0.01	0	0	0.08	0	0	0.01	0	0
ENSG00000272647	'ENSG00000272647'	0	0	0	0	0	0.13	0	0	0	0	0	0	0
ENSG00000272741	'ENSG00000272741'	0	0	0	0	0	0	0	0	0	0.27	0	0.17	0
ENSG00000272772	'ENSG00000272772'	0.75	0	0.83	0	2.98	0.76	0	0.66	0	1.69	1.99	0.98	2.23
ENSG00000272822	'ENSG00000272822'	2.42	1.86	2.9	4.73	3.7	3.24	4.17	2.51	3.35	3.78	2.75	1.62	1.14
ENSG00000272886	'DCP1A'	34.99	22.82	30.88	31.97	38.11	31.43	28.37	28.19	32.56	37.42	37.45	43.3	54.15
ENSG00000272897	'ENSG00000272897'	0	0.2	0	0	0	0	0	0	0	0	0	0	0
ENSG00000272899	'ATP6V1FNB'	0.4	0.38	0.37	0.09	0.72	0.44	0.59	0.52	0.31	0.36	0.23	0.11	0.6
ENSG00000272916	'ENSG00000272916'	0.35	0.72	0.27	0.34	1.07	0.92	0.62	0.58	0.78	0.46	0.39	0.52	0.36
ENSG00000272921	'ENSG00000272921'	61.36	46.63	61.5	64.99	54.92	49.11	49.12	36.02	33.93	59.05	65.56	74.35	49.24
ENSG00000272968	'RBAK-RBAKDN'	3.67	2.91	4.9	4.51	7.23	4.97	5.73	5.4	4.74	3.61	4.25	5.89	7.55
ENSG00000273003	'ARL2-SNX15'	0	0.04	0	0.39	0	0.94	0	0.3	0	0.34	0.47	0	0.9
ENSG00000273025	'ENSG00000273025'	0	0	0	0	0	0	0	0	0	0	0.12	0.54	0
ENSG00000273045	'C2orf15'	2.49	0.97	1.39	1.41	2.16	1.66	1.64	2.7	2.81	0.87	1.28	1.67	2.73
ENSG00000273047	'ENSG00000273047'	0	0	0.66	0	0.06	0	0	0	7.54	0	0	0	0
ENSG00000273079	'GRIN2B'	0	0	0	0	0.01	0.01	0	0.01	0	0	0	0	0
ENSG00000273088	'ENSG00000273088'	9.2	7.74	11.39	10.08	10.22	8.37	9.39	7.35	8.62	9.18	7.83	13.18	15.74
ENSG00000273136	'NBPF26'	2.89	3.04	3.11	3.32	5.61	4.93	4.28	4.1	4.6	3.46	4.01	3.3	5.56
ENSG00000273154	'ENSG00000273154'	2.01	1.79	2.71	1.75	4.02	4.13	2.85	3.46	3.84	2.84	3.98	3.34	6.2
ENSG00000273155	'ENSG00000273155'	2.41	0.5	6.35	2.9	0	0.38	3.32	0	1.51	1.63	3.87	3.06	0
ENSG00000273167	'ENSG00000273167'	0	0	0	0	0.01	0.01	0	0	0	0	0	0	0
ENSG00000273173	'SNURF'	2.89	1.13	6.34	1.09	5.72	4.1	9.76	7.23	7.12	1.15	0.77	8.46	12.55
ENSG00000273213	'H3-2'	0.12	0.04	0	0.05	0.11	0.1	0.27	0.08	0.08	0.03	0.03	0.07	0.16
ENSG00000273217	'ENSG00000273217'	0	0	0	0.01	1.31	0.16	0	0.07	0.34	0.23	0	0.03	1.78
ENSG00000273274	'ZBTB8B'	0.21	0.24	0.28	0.2	0.63	0.53	0.44	0.61	0.63	0.15	0.22	0.28	0.47
ENSG00000273291	'ENSG00000273291'	0	0	0	0	0	0	0	0	0	0	0	0.18	0
ENSG00000273294	'C1QTNF3-AMACR'	0	0	0.12	0	0	0	0	0	0.05	0	0	0	0
ENSG00000273331	'TM4SF19-DYNLT2B'	0.13	0	0	0.12	0	0	0	0	0	0	0	0	0
ENSG00000273398	'ENSG00000273398'	3.63	0.69	3.87	3.26	2.69	1.29	2.11	0.83	1.1	2.02	2.02	2.25	1.25
ENSG00000273513	'TBC1D3K'	0	0	0.18	0	0.07	0.12	0.17	0.42	0.09	0	0	0	0
ENSG00000273514	'FOXD4L6'	0.11	0	0	0	0.12	0.53	0.14	0.16	0.12	0	0.08	0.1	0
ENSG00000273520	'SPDYE8'	0	0	0.1	0	0	0.49	0	0.1	0.3	0	0	0	0
ENSG00000273540	'AGBL1'	0	0	0	0	0	0	0	0	0.01	0.01	0	0	0
ENSG00000273542	'H4C12'	0	0	0	0	0	0	0	0	0	0	0	0	9.75
ENSG00000273559	'CWC25'	14.38	9.86	13.51	15.27	15.46	15.17	14.86	12.12	13.43	12.72	12.56	15.97	21.15
ENSG00000273590	'SMIM11B'	6.15	0.58	3.93	2.89	6.24	9.75	0.93	10.84	5.13	1	5.83	6	0.63
ENSG00000273604	'EPOP'	15.62	10.14	9.85	10.45	20.43	12.29	17.2	14.92	18.05	19.86	18.62	18.65	22.23
ENSG00000273611	'ZNHIT3'	96.87	63.54	91.26	78.33	75.61	62.26	75.1	85.77	69.51	80.81	65.28	84.96	61.6
ENSG00000273703	'H2BC14'	3.44	0	2.15	2.55	0.51	0.71	4.56	1.97	1.97	2.05	2.18	0.95	1.57
ENSG00000273748	'ENSG00000273748'	6.4	3.7	2.48	3.49	3.74	1.71	4.9	5.93	5.37	2.74	2.2	2.65	2.28
ENSG00000273749	'CYFIP1'	24.88	17.02	13.48	16.39	16.61	15.01	13.91	1.93	13.95	17.45	12.05	12.03	22.5
ENSG00000273756	'ENSG00000273756'	0	0	0	0	0.25	0.25	0	0.16	0.13	0.04	0.17	0.15	0.14
ENSG00000273802	'H2BC8'	4.16	1.67	0.29	0.59	2.16	0.22	2.65	2.36	1.6	0.42	1.12	1.55	1.16
ENSG00000273820	'USP27X'	2.04	1.28	0.84	0.63	2.12	1.41	0.78	0.85	0.35	1.37	1.25	0.98	1.84
ENSG00000273841	'TAF9'	119.53	119.9	177.02	169.61	183.65	158.46	136.18	163.55	147.25	136.72	154.68	141.21	153.04
ENSG00000273899	'NOL12'	58.42	40.66	55.28	53.96	57.38	50.07	46.66	41.9	47.58	62.18	57.23	61	65.04
ENSG00000273976	'GOLGA6L1'	0.13	0	0.05	0	0.09	0	0.11	0.08	0.05	0.05	0	0	0
ENSG00000273983	'H3C8'	1.56	1.4	3.07	3.19	2.35	2.36	5.18	2.3	3.57	3.92	5.71	1.73	2.84
ENSG00000274049	'INO80B-WBP1'	7.43	2.95	4.51	2.72	2.49	1.83	0	0.44	0.93	0.75	0.59	1.61	0
ENSG00000274070	'CASTOR2'	3.83	3.52	3.41	3.06	7.31	5	4.13	4.6	5.11	4.64	5.07	4.07	6.08
ENSG00000274102	'OR4M2'	0	0	0	0	0	0	0	0	0	0	0	0	0
ENSG00000274180	'NATD1'	2.49	1.55	1.42	1.25	3.6	3.28	2.13	2.02	2.96	2.3	2.11	1.87	1.82
ENSG00000274183	'H2AB1'	0	0	0	0	0	0	0	0	0	0.16	0	0	0
ENSG00000274209	'ANTXRL'	0	0.59	0.4	0.05	0	0.56	0	0.08	0.03	0.26	0.07	0.55	0.36
ENSG00000274211	'SOCS7'	4.68	4.12	2.03	6.47	6.15	5.01	5.7	6.1	5.63	4.23	6.47	4.27	5.92
ENSG00000274274	'GAGE13'	0	0	0.06	0	0	0.18	0	0.16	0	0	0	0	0
ENSG00000274276	'CBSL'	0	0	0	0	0.02	0	0	0	0	0.03	0	0	0
ENSG00000274286	'ADRA2B'	0.03	0.12	0	0.03	0.13	0.08	0.21	0.23	0.08	0.04	0.02	0.09	0
ENSG00000274290	'H2BC6'	0.24	0.06	0.15	0.08	0.25	0.17	0.13	0.23	0.06	0.1	0.55	0.06	2.43
ENSG00000274322	'ENSG00000274322'	0.4	0	0	0.41	0	0.46	0	0	0	0.09	0	0.33	0
ENSG00000274349	'ZNF658'	0	0.19	0	0.05	0.16	0.58	0	0	0	0.31	0	0	0
ENSG00000274386	'TMEM269'	0.32	0.22	0.13	0.28	0.27	0.18	0.31	0.34	0.19	0.08	0.36	0.11	0.51
ENSG00000274391	'TPTE'	0	0	0	0	0	0	0	0	0	0	0	0	0
ENSG00000274443	'C8orf89'	0	0	0	0.29	0.24	0	0.16	0.16	0.22	0.21	0	0.22	0.57
ENSG00000274512	'TBC1D3L'	1.5	1.94	1.12	0.96	4.32	3.45	4.35	5.97	5.61	1.91	2.96	2.24	2.47
ENSG00000274523	'RCC1L'	64.12	38.86	53.08	59.96	44.28	45.82	46.31	32.96	40.62	77.35	72.62	73.58	65.2
ENSG00000274529	'SEBOX'	0	0	0	0.08	0.19	0.11	0	0	0	0	0	0	0
ENSG00000274559	'ENSG00000274559'	0	0	0	0	0	0	0	0	0	0	0	0.25	0
ENSG00000274570	'SPDYE10P'	0.47	0	0.26	0.45	0.38	0.08	0	0.37	0.15	0.2	0.38	0.15	0.43
ENSG00000274600	'RIMBP3B'	0.5	0.42	0.35	0.28	0.43	0.09	0.31	0.16	0	0.75	0.57	0.34	0.71
ENSG00000274641	'H2BC17'	0.34	0.49	0.92	0.64	0	0.24	0.86	0.56	0.99	0.91	2.19	0.72	0
ENSG00000274750	'H3C6'	0.04	0.25	0.14	0.04	0.06	0.14	0.03	0.3	0.23	0.08	0.23	0.03	0.62
ENSG00000274808	'TBC1D3B'	0	0	0	0	0	0	0	0.06	0.22	0	0	0	0
ENSG00000274810	'NPHP3-ACAD11'	0.3	1.06	0.12	0.27	0.59	0.31	0.26	0.51	0.26	0.09	0.07	0.24	0.23
ENSG00000274933	'TBC1D3I'	0	0	0	0	0.09	0.15	0.07	0.09	0.08	0	0.13	0	0.07
ENSG00000274944	'ENSG00000274944'	37.07	16.04	35.54	42.36	11.83	16.32	19.9	19.62	17.01	28.79	27.01	21.1	24.95
ENSG00000274997	'H2AC12'	39.69	13.83	51.69	54.73	20.31	33.1	50.99	41.83	40.26	24.63	39.65	28.25	28.73
ENSG00000275004	'ZNF280B'	0.68	0.33	1.38	0.88	1.1	0.77	1	1.06	0.83	0.49	1.37	0.41	0.8
ENSG00000275023	'MLLT6'	7	7.69	6.68	6.49	14.91	11.28	10.51	11	11.81	8.48	11.06	9.03	14.14
ENSG00000275052	'PPP4R3B'	18.12	12.01	17.25	18.17	17.53	13.8	15.05	14.06	12.08	18.07	16.76	19.43	23.91
ENSG00000275063	'ENSG00000275063'	2.33	0.43	3.62	3.22	4.27	6.35	1.45	4.76	2.97	4.68	5.04	4.07	1.62
ENSG00000275066	'SYNRG.ENSG00000275066'	7.12	4.2	5.79	8.95	12.18	9.77	10.7	12.11	7.39	8.88	7.88	11.81	12.82
ENSG00000275074	'NUDT18'	6.42	4.07	3.11	4.16	8.77	5.22	4.62	5.12	6.14	6.79	6.22	4.9	5.31
ENSG00000275111	'ZNF2'	2.6	1.88	2.74	2.92	4.52	3.84	2.85	2.33	2.83	2.86	1.67	3.39	2.84
ENSG00000275113	'GAGE2E'	0	0	0	0	0.33	0	0.67	0.05	0	0.39	0	0	0
ENSG00000275126	'H4C13'	0	0	0.43	0	0	0.33	0.4	0	0	0	0.34	0	0
ENSG00000275152	'CCL16.ENSG00000275152'	0	0	0	0.06	0.05	0.18	0.06	0.05	0.04	0.04	0.09	0	0.06
ENSG00000275163	'ENSG00000275163'	0	0	0	0	0	0	0	0	0	0.07	0	0.16	0
ENSG00000275183	'LENG9.ENSG00000275183'	3.21	4.22	2.45	1.96	4.39	3.47	2.86	2.54	3.12	2.28	3.32	2.41	3.57
ENSG00000275221	'H2AC15'	0.94	1.4	0.56	0.29	0.47	0.43	0	0	0.45	0.83	0.44	0.65	0.28
ENSG00000275249	'ENSG00000275249'	0	0	0	0	0	0	0	0	0	0	0	0	0
ENSG00000275342	'PRAG1'	1.45	0.92	0.92	1.12	1.81	1.31	1.48	1.26	1.46	1.41	2.21	1.79	2.75
ENSG00000275379	'H3C11'	0.61	0.46	0.55	0.28	0.92	0.84	1.78	1.76	0.88	0.61	1.51	0.85	1.12
ENSG00000275395	'FCGBP'	0	0	0	0	0	0.01	0.03	0	0.05	0.01	0	0	0
ENSG00000275410	'HNF1B'	0	0	0	0.05	0	0	0	0	0	0	0	0	0
ENSG00000275464	'ENSG00000275464'	27.71	13.95	27.37	32.2	30.77	27.9	21.91	19.29	22.56	34.96	32.27	39.49	41.94
ENSG00000275489	'C17orf98'	0	0.17	0	0	0	0	0	0	0.32	0	0.16	0.15	0
ENSG00000275553	'ELOA3CP'	0	0	0	0	0	0.06	0.16	0	0	0	0	0	0.08
ENSG00000275674	'ENSG00000275674'	0.29	0.65	0	0.81	1.1	1.2	0.48	0	0.21	0.58	0.61	0.61	0.26
ENSG00000275700	'AATF'	88.91	60.47	74.58	86.08	61.67	50.51	56.88	53.17	57.94	105.35	88.42	97.91	109.29
ENSG00000275714	'H3C1'	1.2	0.22	1.61	1.12	0.68	2.07	3.49	1.48	1.93	0.79	0.63	0.42	0.55
ENSG00000275740	'ENSG00000275740'	16.52	12.81	13.82	16.62	10.31	11.45	10.16	8.05	13.19	14.06	10.84	13.17	19.87
ENSG00000275778	'ENSG00000275778'	5.33	3.83	9.25	5.73	16.68	10.97	12.45	10.46	11.51	5.21	8.16	6.65	10.63
ENSG00000275793	'RIMBP3'	1.45	0.94	0.92	1.04	0.9	0.44	0.52	0.82	0.54	1.95	2.19	1.88	2.87
ENSG00000275832	'ARHGAP23.ENSG00000275832'	3.16	0.77	3.23	3.84	2.68	2.85	2.32	3.24	1.82	2.35	4.85	4.65	4.85
ENSG00000275835	'TUBGCP5'	12.87	6.43	12.19	13.27	11.88	8.7	6.79	5.29	7.41	10.71	13.31	12.76	15.6
ENSG00000275869	'ENSG00000275869'	0	0	0	0	0	0	0	0	0	0	0	0	0
ENSG00000275895	'U2AF1L5'	178.58	247.45	158.3	322.55	201.86	132.7	123.23	176.4	109.32	174.83	161.51	284.97	138.13
ENSG00000275954	'TBC1D3F'	0	0	0	0	0	0.06	0	0	0	0	0	0	0
ENSG00000275976	'SPDYE11'	0	0	0.1	0	0	0	0	0.1	0.02	0	0	0	0
ENSG00000275993	'SIK1B'	0.76	0.57	1.2	0.7	2.25	1.33	0.81	0.76	0.75	1.36	1.14	2.06	2.48
ENSG00000276017	'ENSG00000276017'	1.04	0.67	2.06	2.09	5.43	4.08	5.07	3.54	6.02	0.76	3.06	1.02	5.16
ENSG00000276023	'DUSP14.ENSG00000276023'	26.49	13.92	20.88	23.21	20.53	20.18	16.14	20.57	18.3	22.38	21.17	25.02	20.72
ENSG00000276043	'UHRF1'	179.61	63.6	137.82	128.39	145.75	104.32	113.49	111.88	118.39	168.43	171.37	181.27	233.09
ENSG00000276045	'ORAI1'	31.64	18.18	21.79	23.85	28.29	21.78	22.79	18.59	25.48	38.33	31.01	32.11	28.52
ENSG00000276076	'CRYAA2'	0.08	0.06	0.08	0	0.1	0.06	0.06	0	0.05	0.05	0.03	0.03	0.04
ENSG00000276085	'CCL3L3'	0	0	0	0	0	0	0	0	0	0	0	0.11	0
ENSG00000276087	'ENSG00000276087'	0.06	0	0	0	0.08	0	0.08	0	0.02	0.03	0.07	0	0
ENSG00000276180	'H4C9'	0.92	0.34	0.82	1.7	1.02	0	0.76	1.87	0.33	0.31	0.33	0.96	0
ENSG00000276203	'ANKRD20A3P'	0.04	0	0	0	0	0	0	0	0	0	0	0	0
ENSG00000276231	'PIK3R6'	0	0	0.06	0	0	0	0	0	0	0	0	0	0
ENSG00000276234	'TADA2A'	13.75	9.32	12.65	15.59	10.64	11.45	11.73	8.26	13.31	15.24	14.99	12.32	17.37
ENSG00000276256	'ENSG00000276256'	8.15	0.14	4.12	4.23	2.78	4.26	4.07	5.21	3.77	6.08	6.21	5.8	7.14
ENSG00000276293	'PIP4K2B'	6.46	5.26	5.47	6.24	7.34	5.8	6.3	7.34	5.15	6.81	7.08	7.39	9.34
ENSG00000276302	'ENSG00000276302'	0	0	0	0	0	0.2	0	0.55	0	0	0	0	0
ENSG00000276345	'ENSG00000276345'	2.55	3.74	4.47	3.51	7.79	5.31	0.14	5.14	1.99	3.99	5.64	4.26	2.87
ENSG00000276368	'H2AC14'	55.74	19.05	54.66	56.45	16.75	37.32	63.08	46.25	45.56	29.55	41.02	35.91	50.34
ENSG00000276410	'H2BC3'	0.32	0	0	0.3	0	0	1.33	0.53	2.53	0.43	0.68	0.22	0.59
ENSG00000276418	'ENSG00000276418'	0.1	0.2	0.22	0.49	0.75	0	0.2	0.21	0.09	0.13	0.3	0.64	0.46
ENSG00000276547	'PCDHGB5'	0	0.05	0	0.01	0	0.08	0	0	0	0	0	0	0
ENSG00000276612	'ENSG00000276612'	0	0	0	0.51	1.37	0	0	0	0	0.46	0.41	1.08	0
ENSG00000276903	'H2AC16'	6.55	2.19	3.8	4.25	1.96	2.25	5.43	2.68	3.28	2.6	5.07	1.13	1.79
ENSG00000276966	'H4C5'	4.71	1.59	1.53	4.36	1.27	1.17	2.13	3.15	3.4	1.71	1.83	1.79	1.97
ENSG00000277075	'H2AC8'	2.7	1.56	2.14	1.67	7.67	6.39	3.98	6.14	4.06	1.58	2.74	3.94	2.45
ENSG00000277117	'ENSG00000277117'	2.85	0.61	1.86	2.53	1.28	2.24	0.82	0.15	0.81	2.82	3	2.6	2.21
ENSG00000277149	'TYW1B'	5.25	2.61	5.32	5.06	5.41	6.18	5.26	5.43	3.69	2.94	3.87	4.56	4.8
ENSG00000277150	'F8A3'	30.09	14.24	18.44	19.7	24.04	21.82	18.25	20.9	23.57	36.96	33.62	32.91	36.8
ENSG00000277157	'H4C4'	0.45	0	0.79	0	0	1.22	1.48	1.09	0	1.19	0.32	0.31	0.82
ENSG00000277161	'PIGW.ENSG00000277161'	31.4	12.68	20.65	21.96	16.45	12.43	11.56	13.92	13.65	22.94	19.19	23.44	25.26
ENSG00000277200	'CCDC92B'	0.15	0.18	0.49	0.3	0.57	0.45	0.45	0.55	0.59	0.22	0.4	0.18	0.61
ENSG00000277224	'H2BC7'	0	0	0.3	0.94	1.01	0.23	1.12	0.28	1.21	0.22	0.71	0.47	0
ENSG00000277258	'PCGF2'	0	0	0	0	0.07	0.07	0	0	0.04	0	0.07	0	0.17
ENSG00000277277	'FAM243B'	0	0	0	0	0	0	0.05	0.1	0.04	0.04	0	0.04	0.06
ENSG00000277322	'GOLGA6L6'	0	0.03	0	0.11	0.13	0.08	0.16	0.27	0.06	0.02	0.08	0	0.07
ENSG00000277363	'SRCIN1.ENSG00000277363'	0.15	0.15	0	0.02	0.16	0.02	0.14	0.05	0.25	0.11	0.04	0.02	0.13
ENSG00000277399	'GPR179.ENSG00000277399'	0	0	0	0	0.01	0.04	0.02	0	0	0	0	0.01	0.02
ENSG00000277443	'MARCKS'	38.49	22.8	23.36	27.25	29.84	30.65	30.33	36.1	31.44	27.86	24.18	22.35	30.61
ENSG00000277462	'ZNF670'	4.56	3.06	4.76	3.99	4.86	3.77	2.9	3.42	2.84	4.03	3.2	4.88	4.31
ENSG00000277475	'ENSG00000277475'	0.45	0.22	0.27	0.14	0.34	0.52	0.12	0.25	0.32	0	0.21	0.31	0.27
ENSG00000277481	'PKD1L3'	0.02	0	0	0	0.03	0.01	0	0	0	0	0	0	0
ENSG00000277531	'PNMA8C'	0.05	0.08	0.02	0.09	0.17	0.22	0.26	0.22	0.16	0.02	0.07	0.09	0.21
ENSG00000277586	'NEFL'	0	0	0	0	0	0.04	0	0	0	0	0	0.02	0
ENSG00000277632	'CCL3.ENSG00000277632'	0	0	0	0	0.12	0	0	0	0	0	0	0	0
ENSG00000277639	'ENSG00000277639'	0.19	0.1	0.06	0	0.1	0	0.05	0.16	0.18	0.08	0.13	0.18	0.11
ENSG00000277745	'H2AB3'	0.24	0.27	0	0.11	0.72	0.33	0.5	1.27	0.68	0	0	0.33	0.32
ENSG00000277758	'ENSG00000277758'	0.3	0.23	0.29	0.31	0.66	0.51	0.41	0.42	0.54	0.28	0.26	0.29	0.36
ENSG00000277791	'PSMB3.ENSG00000277791'	467.97	366.21	555.5	542.34	500.01	386.32	455.86	478.56	397.06	592.98	537	598.9	365.96
ENSG00000277836	'ENSG00000277836'	0	0.66	0	0	0.65	2.45	1.5	0.74	0.67	0.61	0.67	0.64	0.85
ENSG00000277858	'H2AB2'	0.24	0.27	0	0.11	0.72	0.33	0.5	1.27	0.68	0	0	0.33	0.32
ENSG00000277865	'GOLGA6L22.ENSG00000277865'	0	0.12	0.04	0.03	0.15	0	0.12	0.23	0	0	0	0	0.09
ENSG00000277893	'SRD5A2'	0	0	0	0	0	0	0.04	0	0	0.03	0	0.03	0
ENSG00000277957	'SENP3-EIF4A1'	19.82	13.25	18.28	20	20.87	15.89	14.81	12.83	13.19	22.38	19.61	22.86	16.82
ENSG00000277971	'ENSG00000277971'	0.49	0	0.2	0	0.45	0	0	0	0.15	0	0	0	0.02
ENSG00000277972	'CISD3.ENSG00000277972'	14.32	8.75	14.06	15.28	14.67	10.57	11.63	11.5	12.18	19.02	20.33	20.83	14.98
ENSG00000278023	'RDM1.ENSG00000278023'	0	0	0	0	0	0	0	0	0	0	0	0	0.07
ENSG00000278053	'DDX52.ENSG00000278053'	22.72	13.36	20.93	21.06	19.11	16.85	13.41	13.89	15.86	18.02	19.61	19.12	24.99
ENSG00000278085	'CT45A8'	0	0	0	0	0	0	0.07	0	0	0	0	0	0
ENSG00000278129	'ZNF8'	1.04	0.52	1.05	0.85	1.86	1.55	0.95	1.97	0.98	0.9	0.83	1.31	1.54
ENSG00000278195	'SSTR3'	0	0	0	0	0	0	0	0	0	0	0	0	0
ENSG00000278224	'PRICKLE4'	0.34	0.33	0.1	0	1.02	0.63	0.22	0.52	0.21	0.1	0.15	0	0.42
ENSG00000278259	'MYO19'	21.47	10.53	19.94	19.76	17.24	16.86	20.77	18.12	20.93	28.03	25.92	27.47	33.24
ENSG00000278311	'GGNBP2.ENSG00000278311'	45.11	31.36	50.26	39.99	63.15	44.47	30.66	32.15	32.78	31.58	35.14	49.47	53.54
ENSG00000278463	'H2AC4'	0	0.21	0.51	0.53	0.43	0.59	1.88	1.4	0.61	0.37	1.79	0.98	0.26
ENSG00000278505	'C17orf78.ENSG00000278505'	0	0	0	0	0	0	0.11	0.05	0	0.08	0	0	0.12
ENSG00000278522	'POTEB3'	0	0	0	0	0	0	0.06	0	0	0	0	0	0.06
ENSG00000278535	'DHRS11.ENSG00000278535'	9.33	9.83	6.58	6.05	11.74	11.36	6.36	10.07	6.59	9.17	7.68	6.56	7.46
ENSG00000278540	'ACACA.ENSG00000278540'	13.73	9.72	17.92	12.34	14.42	11.73	15.34	8.07	14.61	12.14	16.93	12.23	22.81
ENSG00000278558	'TMEM191B'	0.43	0.53	0.98	0.52	0.71	0.53	0.92	0.48	0.94	1.89	1.08	1.32	1.55
ENSG00000278570	'NR2E3'	0.05	0	0	0	0	0	0	0	0	0	0	0	0
ENSG00000278588	'H2BC10'	0.33	0	0.29	0	0.74	0	0.81	0	0.94	0.43	0	0	0.3
ENSG00000278599	'TBC1D3E'	0.25	0.42	0	0	0.08	0.18	0.01	0	0.14	0.2	0.26	0.12	0.2
ENSG00000278615	'C11orf98'	184.97	148.7	215.9	209.68	109.56	113.99	140.03	140.77	150.65	210.68	191.37	193.85	196.13
ENSG00000278619	'MRM1.ENSG00000278619'	23.46	14.66	15.52	13.21	15.56	13.7	19.03	15.65	18.02	29.38	26.7	20.2	18.93
ENSG00000278633	'ENSG00000278633'	0.27	0.23	0.46	0.27	1.06	0.93	0.87	0.68	1.4	0.23	0.8	0.26	1.26
ENSG00000278637	'H4C1'	0	0	0	0.83	0.66	0	0.37	0	0.32	0.89	0.64	0	0.41
ENSG00000278662	'GOLGA6L10.ENSG00000278662'	0.45	0.46	0.84	0.56	1.5	1.17	1.31	1.64	1.77	0.45	0.43	0.41	0.88
ENSG00000278677	'H2AC17'	64.71	24.45	68.72	43.64	17.14	41.76	59.26	65.07	61.9	35.96	44.62	49.02	61.25
ENSG00000278685	'IQCA1L'	0	0.06	0	0	0.09	0	0	0	0	0	0	0	0
ENSG00000278704	'ENSG00000278704'	0	0	0	0	0	0	0	0	0	0	0	0.03	0
ENSG00000278705	'H4C2'	0	0	0	0	0.35	0.98	1.19	0.39	0	0	0	0.67	0
ENSG00000278817	'ENSG00000278817'	0	0	0	0	0	0	0	0	0	0	0	0	0.09
ENSG00000278828	'H3C10'	3.17	0.69	1.34	2.14	5	5.38	5.28	11.59	9.24	1.45	3.28	3.81	2.68
ENSG00000278845	'MRPL45.ENSG00000278845'	55.82	33.68	32.28	41.56	27.01	28.78	37.68	25.77	34.35	43.41	34.5	36.24	34.87
ENSG00000278961	'SMIM34B'	0	0	0.07	0	0	0	0	0	0	0	0	0	0
ENSG00000279073	'ENSG00000279073'	0	0.13	0	0	0	0	0	0	0	0	0	0	0
ENSG00000279170	'TSTD3'	2.28	0.6	0.77	0.63	1.7	0.99	0.95	0.74	0.96	1.1	0.57	0.31	1.09
ENSG00000279270	'OR52R1'	0	0	0	0	0	0.18	0	0	0	0	0	0	0
ENSG00000279486	'OR2AG1'	0.04	0	0.12	0.04	0.02	0.05	0.09	0.15	0.05	0.02	0.04	0.01	0.01
ENSG00000279493	'ENSG00000279493'	0.3	0.66	0	0	0.22	0	0	0	0.84	0.02	0	0	0
ENSG00000279686	'ENSG00000279686'	0.12	0	0	0	0	0	0	0	0	0	0	0	0
ENSG00000279765	'ENSG00000279765'	8.72	8.27	6.16	6.94	8.06	5.85	5.22	5.59	6.83	7.26	8.26	8.95	7.18
ENSG00000279782	'PPIAL4F.ENSG00000279782'	0	0.06	0	0.45	0.01	0.06	0	0	0.08	0.19	0	0	0
ENSG00000279804	'PRAMEF18.ENSG00000279804'	0	0	0	0	0	0	0	0	0	0	0	0	0
ENSG00000279956	'ENSG00000279956'	0.15	0.04	0.3	0.28	0.48	0.5	0.36	0.73	0.31	0.2	0.24	0.22	0.49
ENSG00000280021	'OR51F1'	0	0	0	0.12	0.1	0	0	0	0	0	0	0	0
ENSG00000280071	'GATD3B'	50.53	36.64	37.74	36.07	60.4	53.62	39.71	46.07	38.68	44.03	35.76	47.63	30.48
ENSG00000280148	'ENSG00000280148'	0.21	0.13	0.09	0	0	0	0	0	0	0	0.15	0	0
ENSG00000280433	'ENSG00000280433'	1.09	1.21	1.29	1.2	1.62	1.55	1.42	2.78	1.55	1.1	2.2	1.67	3.04
ENSG00000280537	'ENSG00000280537'	0	0	0.1	0	0.17	0	0	0	0.09	0	0	0.1	0
ENSG00000280571	'ENSG00000280571'	6.21	5.57	14.3	9.03	7.3	8.29	10.43	8.31	4.09	11.64	6.62	11.5	4.81
ENSG00000280670	'CCDC163'	4.34	2.38	1.95	3.26	2.77	2.36	4.32	1.77	2.99	1.84	3.07	2.39	2.38
ENSG00000280789	'PAGR1'	12.93	8.98	8.5	7.89	10.76	9.28	10.87	9.39	11.44	15.99	12.24	14.17	11.59
ENSG00000280893	'ENSG00000280893'	12.54	3.78	8.38	9.66	7.84	5.94	6.25	7.14	5.54	14.02	15.97	12.49	10.18
ENSG00000280987	'MATR3.ENSG00000280987'	49.84	32.35	29.15	32.21	30.68	26.35	23.86	30.09	34.55	38.38	37.01	44.26	38.98
ENSG00000281039	'ENSG00000281039'	0.35	0.26	0	0	0.48	0.54	0.25	0.52	0.22	0.21	0	0.22	0
ENSG00000281106	'TMEM272'	0	0.04	0	0	0	0	0	0.02	0	0	0	0	0
ENSG00000281348	'ENSG00000281348'	0	2.91	2.67	0	4.91	2.32	0.91	5.61	3.91	3.98	2.93	3.43	0.74
ENSG00000281613	'ENSG00000281613'	0	0	0	0	0	0	0	0	0	0	0	0	0
ENSG00000281883	'ENSG00000281883'	0.07	0	0	0	0.12	0.16	0.06	0.06	0	0	0	0	0
ENSG00000281991	'TMEM265'	0	0	0	0	0	0	0	0.17	0	0	0	0	0
ENSG00000282034	'ENSG00000282034'	2.17	1.95	1.59	2.31	3.26	2.56	2.97	3.18	3.19	2.57	3.12	3.02	7.11
ENSG00000282246	'ENSG00000282246'	0.56	1.99	0.53	0.54	1.64	3.13	1.05	1.08	1.14	0.63	1.06	0.55	1.03
ENSG00000282301	'CYP3A7-CYP3A51P'	0.07	0	0	0	0	0	0	0	0	0	0.05	0.05	0
ENSG00000282608	'ADORA3'	0	0	0	0.06	0	0	0	0	0.17	0	0	0	0
ENSG00000282804	'ENSG00000282804'	0	0	0	0	0.17	0	0.17	0	0	0	0	0.14	0
ENSG00000282936	'ENSG00000282936'	0.15	0.03	0.1	0.06	0.24	0.18	0.13	0.18	0.16	0.08	0.15	0.03	0.28
ENSG00000282988	'ENSG00000282988'	2.79	1.14	0.7	2.09	1.03	1.89	4.06	0.81	0.96	1.8	1.76	2.25	1.06
ENSG00000283128	'ENSG00000283128'	0.58	0.39	0.42	0.38	0.68	0.3	0.26	0.33	0.36	0.3	0.22	0.23	0.41
ENSG00000283149	'ENSG00000283149'	5.79	8.76	14.45	10.67	7.36	2.32	4.5	10	2.98	4.1	11.72	8.14	0
ENSG00000283154	'IQCJ-SCHIP1'	0.24	0.06	0	0	0	0.49	0	0	0	0	0.22	0	0
ENSG00000283189	'ENSG00000283189'	0.11	0.26	0.14	0.05	0.24	0.05	0.36	0.32	0.18	0.05	0	0.11	0.16
ENSG00000283199	'C13orf46'	0.03	0.16	0.12	0.13	0.25	0.22	0.31	0.57	0.86	0.1	0.27	0.11	0.19
ENSG00000283201	'ENSG00000283201'	2.65	0.99	2.47	1.94	2.05	2.08	1.09	1.61	1.49	1.31	1.94	1.65	3.15
ENSG00000283208	'ENSG00000283208'	0.43	0.6	0.42	0.84	0.54	0.92	0.61	0.69	0.42	0.21	0.33	0.22	1.51
ENSG00000283228	'ENSG00000283228'	0	0	0	0	0	0	0	0	0	0	0	0	0
ENSG00000283239	'KBTBD11-OT1.ENSG00000283239'	0	0	0.02	0	0	0.16	0.03	0.05	0.24	0	0.06	0	0.05
ENSG00000283247	'CCDC201'	0	0	0	0	0	0.06	0.02	0.07	0.02	0.02	0.03	0.02	0.02
ENSG00000283268	'TEX54'	0.65	1.21	0	0.6	3.64	0.22	1.07	1.33	0.23	0.21	0.68	0	0
ENSG00000283288	'SMIM33'	0	0	0	0	0	0.06	0	0	0	0	0.12	0	0
ENSG00000283297	'TEX52'	0.1	0.08	0	0	0.32	0.14	0.17	0.26	0	0	0.07	0	0.19
ENSG00000283329	'FAM240B'	0	0	0.11	0	0.09	0.1	0	0	0	0	0	0	0
ENSG00000283428	'CCDC195'	3	1.03	2.27	1.93	0.87	1.11	2.29	1.32	0.16	1.97	1.77	1.75	3.33
ENSG00000283463	'HSFX4'	0	0.09	0	0	0	0	0.22	0	0	0	0	0	0
ENSG00000283496	'ZNF511-PRAP1'	0.2	0	0	0	0	0	0	0	0	0	0	0	0
ENSG00000283515	'ENSG00000283515'	2.06	0.65	2.9	2.62	2.65	2.57	1.81	3.04	1.55	2.58	2.04	3.54	3
ENSG00000283516	'LITAFD'	0	0.12	0.08	0.08	0.39	0.18	0.24	1.42	0.45	0	0.19	0.25	0.26
ENSG00000283526	'PRRT1B'	0.09	0	0	0	0	0	0.07	0	0	0	0	0	0.08
ENSG00000283528	'TCAF2C'	0	0.06	0	0	0.06	0.04	0.04	0	0.05	0.07	0	0.08	0.05
ENSG00000283563	'ENSG00000283563'	0.04	0	0.17	0.05	0.1	0.08	0.1	0	0.03	0.05	0.03	0	0.06
ENSG00000283567	'C19orf85'	0	0	0.08	0	0	0	0	0.21	0	0	0	0	0
ENSG00000283580	'ENSG00000283580'	2.6	1.78	3.13	2.07	4.27	2.23	3.08	2.87	1.13	4.34	3.48	4.3	4.13
ENSG00000283599	'ENSG00000283599'	0.07	0.11	0.06	0	0.27	0.05	0	0.12	0	0	0	0.14	0.12
ENSG00000283632	'EXOC3L2'	0	0	0	0.03	0.03	0.02	0.03	0.03	0	0	0.02	0	0
ENSG00000283654	'LMLN2'	0.05	0	0.04	0	0	0	0	0	0	0.03	0	0	0.13
ENSG00000283683	'MYOCOS'	0	0	0.16	0.2	0.23	0.19	0.22	0.34	0.18	0.03	0.15	0.21	0.28
ENSG00000283697	'HSFX3'	0	0	0	0.12	0	0	0	0	0	0	0	0.19	0
ENSG00000283706	'PRSS50'	0	0	0	0	0	0	0	0	0	0	0	0.06	0
ENSG00000283755	'CPHXL'	0	0	0	0	0	0	0	0	0	0.11	0	0	0
ENSG00000283761	'ENSG00000283761'	5.5	2.91	6.91	5.84	5.89	3.91	1.69	1.25	3.03	4.19	4.18	5.62	1.17
ENSG00000283765	'ENSG00000283765'	0.56	0	1.21	0.68	0.22	0	0	0	0.38	0.3	0.17	0.61	0.82
ENSG00000283782	'ENSG00000283782'	0.68	0.14	0.34	0.5	1.57	0.87	1.78	0.95	0.59	0.86	1	1.09	0.71
ENSG00000283787	'PRR33'	0.13	0.12	0.26	0.05	1.11	0.33	0.88	0.92	0.65	0.21	0.31	0.42	0.66
ENSG00000283809	'ENSG00000283809'	9.04	6.3	8.41	9.35	17.32	11.93	12.79	13.17	10.44	5.45	9.84	5.54	13.61
ENSG00000283886	'ENSG00000283886'	6.48	5.66	5	4.46	8.85	8.33	6.32	5.14	4.98	4.67	4.62	2.74	4.39
ENSG00000283900	'TPTEP2-CSNK1E'	2.66	1.58	1.56	0.83	4.1	3.82	2.47	1.98	4.28	1.1	1.76	1.67	1.92
ENSG00000283930	'PLD5P1'	1.81	2.06	2.01	1.43	4.88	3.86	2.65	1.75	2.33	0.85	2.32	1.05	3.15
ENSG00000283977	'ENSG00000283977'	0	0.25	0.35	0	0	0.65	0	0.61	0	0	0	0	0
ENSG00000283980	'GNG14'	0	0	0.72	0	0.3	1.44	0.72	1.39	1.35	0.27	0.58	0	1.5
ENSG00000284024	'ENSG00000284024'	10.05	7.32	4.28	4.35	2.93	6.28	2.74	2.46	2.6	4.21	3.99	4.52	5.09
ENSG00000284057	'ENSG00000284057'	5.23	4.11	3.3	2.98	1.74	3.17	0.58	1.43	1.16	3.43	4.86	2.73	1.59
ENSG00000284194	'SCO2'	56.37	46.43	50.55	60.74	64.35	63.57	44.27	37.67	45.96	71.2	63.65	85.5	39.31
ENSG00000284292	'ENSG00000284292'	1.15	2.02	2.65	2.87	4.24	1.71	2.19	0.75	2.18	3.15	3.53	1.82	6.24
ENSG00000284299	'ENSG00000284299'	0.1	0.04	0.07	0.09	0.04	0.05	0.07	0.1	0.13	0.06	0.15	0.15	0.19
ENSG00000284308	'C2orf81'	2.57	1.32	0.9	1.16	3.44	2.71	1.12	0.61	1.47	0.92	1.49	1.63	2.81
ENSG00000284431	'ENSG00000284431'	5.32	5.11	4.29	3.32	9.71	8.17	10.16	8.3	6.56	4.36	8.02	5.05	5.18
ENSG00000284461	'ENSG00000284461'	0.33	0.53	0.34	0.47	0.36	0.13	0	0.26	0.27	0.13	0.14	0.15	0.17
ENSG00000284491	'THSD8'	0	0	0	0.66	0	0	0	0.3	0	0	0	0	0
ENSG00000284512	'ENSG00000284512'	0.44	0.23	0.48	0.4	0.32	0.59	0.67	0.79	0.87	0.52	0.33	0.32	0.84
ENSG00000284526	'ENSG00000284526'	61.8	36.47	42.3	45.03	35.53	30.75	28.88	28	32.52	45.35	37.96	49.56	50.42
ENSG00000284554	'ENSG00000284554'	0	0	0	0	0	0.86	0	0	0	0.03	0	0	0
ENSG00000284626	'ENSG00000284626'	0	0	0.2	0.1	0.14	0.09	0	0.04	0.16	0	0.08	0.21	0.07
ENSG00000284631	'SCYGR4'	0	0	0	0	0.05	0	0	0	0	0	0	0	0
ENSG00000284662	'OR4F16'	0	0.05	0	0	0.2	0.03	0	0	0	0	0.03	0	0
ENSG00000284691	'ENSG00000284691'	4.13	4.29	7.01	5.44	19.26	9.66	10.99	12.31	14.54	11.46	11.13	13.06	8.12
ENSG00000284713	'SMIM38'	0	0	0	0	0.03	0	0	0	0	0	0	0.02	0.03
ENSG00000284733	'OR4F29'	0	0.05	0	0	0.2	0.03	0	0	0	0	0.03	0	0
ENSG00000284753	'EEF1AKMT4'	69.98	51.66	63.13	64.74	95.09	77.92	69.08	71.07	64.95	88.61	86.98	87.88	51.31
ENSG00000284762	'ENSG00000284762'	0.14	0.16	0.11	0.06	0.27	0.2	0.14	0.06	0	0	0.25	0.14	0.1
ENSG00000284770	'TBCE.ENSG00000284770'	12.86	6.22	11.02	11.03	9.4	8.04	12.39	7.72	9.77	11.31	12.05	14.24	15.2
ENSG00000284772	'ENSG00000284772'	0	0	0	0	0	0	0	0	0	0	0	0	0
ENSG00000284773	'ENSG00000284773'	0.13	0.05	0.26	0.06	0.48	0.2	0.49	0.35	0.27	0.19	0.18	0.2	0.23
ENSG00000284776	'ENSG00000284776'	42.23	39.72	40.17	44.12	49.72	39.78	48.41	43.65	54.64	46.39	38.35	43.57	31.56
ENSG00000284791	'SMIM41'	0.31	0.23	0.42	0.58	0.54	0.27	0.26	0.57	0.49	0.3	0.43	0.32	0.21
ENSG00000284820	'ENSG00000284820'	0	0.14	0.17	0	0.36	0.21	0.18	0	0.1	0.29	0.19	0.04	0.17
ENSG00000284862	'CCDC39.ENSG00000284862'	0.03	0.06	0.05	0.03	0.09	0.11	0	0.06	0.1	0.02	0.04	0.16	0.26
ENSG00000284873	'OOSP1'	0	0	0	0.15	0	0	0	0	0	0	0	0	0
ENSG00000284906	'ENSG00000284906'	6.11	3.1	7.14	9.29	10.38	8.59	13.85	7.57	8.77	4.57	7.93	5.82	13.97
ENSG00000284917	'EEF1AKMT4-ECE2'	0	0	0	0	0	0	0	0.04	0	0	0	0	0
ENSG00000284922	'LRTOMT'	0.16	0.17	0.14	0.31	0.52	0.33	0.36	0.35	0.37	0.29	0.51	0.55	0.36
ENSG00000284946	'ENSG00000284946'	2.95	1.7	2.57	2.75	2.79	2.01	3.73	1.46	2.78	1.41	1.97	2.5	3.64
ENSG00000284952	'ENSG00000284952'	0	0	0	0.15	0	0.18	0	0	0	0	0	0.09	0.1
ENSG00000284969	'ENSG00000284969'	0	0	0	0	1.04	0	0.42	0	0	1.39	0	1.01	0
ENSG00000284976	'ENSG00000284976'	4.14	3.47	1.51	2.27	7.89	6.47	5.63	7.43	12.75	4.27	4.89	5.9	10.86
ENSG00000284981	'UPK3BL2'	5.62	8.91	6.87	10.12	25.49	22.7	16.2	15.25	15.15	4.62	11.12	10.52	17.56
ENSG00000284987	'ENSG00000284987'	0	0	0	0	0	0	0	0	0	0	0	0	0
ENSG00000284989	'ENSG00000284989'	0	0	0	0	0.72	0	0	0	0	0	0	0	0
ENSG00000285000	'ENSG00000285000'	3.42	0.95	0.7	2.04	0.67	1.09	0.48	0	0.17	1.91	0.26	1.17	1.98
ENSG00000285010	'OOSP4A'	0	0	0	0	0	0	0	0.2	0	0	0	0	0.67
ENSG00000285043	'ENSG00000285043'	22.46	10.95	17.09	14.78	18.94	19.41	22.37	14	15.82	25.08	25.6	34.4	23.61
ENSG00000285053	'TBCE.ENSG00000285053'	8.92	6.13	8.64	7.58	8.18	5.18	4.09	7.53	5.52	8.37	5.84	5.23	7.09
ENSG00000285077	'ARHGAP11B.ENSG00000285077'	0.96	0.36	0.44	0.55	0.68	0.9	2.03	0.45	0.53	0.33	0.91	0.52	1.69
ENSG00000285082	'ENSG00000285082'	0	0	0.11	0.14	0.11	0.33	0	0.11	0.09	0	0.04	0.09	0
ENSG00000285085	'ENSG00000285085'	0	0	0	0	0.23	0	0	0	0	0	0	0	0
ENSG00000285130	'ENSG00000285130'	2.81	1.88	2.88	1.75	4.17	2.93	4.64	3.24	6.06	1.21	1.03	2.26	5.06
ENSG00000285162	'ENSG00000285162'	0	0	0	0	0.02	0	0	0	0	0	0	0	0
ENSG00000285171	'ENSG00000285171'	0	0.05	0	0	0	0	0	0	0	0	0	0	0
ENSG00000285188	'ENSG00000285188'	0.07	0.07	0.06	0	0.38	0.18	0.19	0.07	0.08	0	0.06	0.21	0.04
ENSG00000285218	'ENSG00000285218'	0.3	0.85	0.83	0.66	0.92	1.03	1.44	0.83	1.06	0.73	1.43	0.55	2.25
ENSG00000285238	'ENSG00000285238'	0.29	0	0	0	0	0	0	0	0	0	0	0	0
ENSG00000285245	'ENSG00000285245'	1.28	0	0	0	0	0	0.49	0	0	0	0.78	0.79	0
ENSG00000285253	'ENSG00000285253'	0.53	0.52	0.57	0.21	0.64	0.68	0.34	0.39	0.37	0.28	0.71	0.28	0.33
ENSG00000285283	'ENSG00000285283'	0	0	0	0	0	0	0	1.23	0	0	0	0	0
ENSG00000285292	'ABCF2-H2BE1'	26.86	12.67	22.81	26.68	19.61	14.98	10.31	7.6	15.62	25.61	21.64	27.54	16.77
ENSG00000285304	'ENSG00000285304'	13.33	7.9	11.61	11.02	9.39	6.73	7.46	5.05	6.95	11.94	10.2	12.32	13.4
ENSG00000285329	'ENSG00000285329'	0	0.41	0	0	0	0	0	0	0	0	0	0	0
ENSG00000285382	'ENSG00000285382'	0	0.14	0.06	0.07	0.12	0.09	0.2	0.24	0.25	0.16	0.04	0.16	0.19
ENSG00000285404	'ENSG00000285404'	0.4	0	0	0	0	0	0	0	0	0.37	0.06	0	0
ENSG00000285437	'POLR2J3.ENSG00000285437'	67.4	36.05	49.87	51.12	39.47	40.76	49.33	39.75	44.65	23.71	40.53	34.17	57.67
ENSG00000285446	'ENSG00000285446'	0	0	0	0	0	0	0	0	0	0	0	0	0
ENSG00000285458	'ENSG00000285458'	2.11	1.53	2.61	2.33	4.06	3.4	2.65	3.64	3.78	1.26	2.75	1.57	4.15
ENSG00000285476	'ENSG00000285476'	0.77	0.87	0.5	0.22	0.44	0.4	0.29	0.27	0.1	0.14	0.39	0.15	0.36
ENSG00000285480	'H2BE1'	0	0	0	0	0	0	0	0	0	0	0	0	0.23
ENSG00000285505	'ENSG00000285505'	0	0.59	2.3	0	1.56	1.25	0	0	0	0.99	0.91	0	0
ENSG00000285508	'MKKS.ENSG00000285508'	23.85	25.72	37.65	34.03	19.21	21.26	23.13	26.3	21.84	26.34	33.45	26	30.21
ENSG00000285509	'TBCEL-TECTA'	0.34	0	0	0	0	0.14	0	0	0.09	0	0	0.55	0
ENSG00000285528	'ENSG00000285528'	0.05	0	0.08	0	0.07	0	0	0	0	0	0.06	0.1	0
ENSG00000285542	'ENSG00000285542'	0.06	0	0.11	0.18	0.2	0.08	0.05	0.06	0.05	0.19	0.13	0.12	0.16
ENSG00000285547	'ENSG00000285547'	1.48	0.16	0.25	0.59	0.56	0.35	0	0	0.31	0	0	0.44	0.94
ENSG00000285589	'ENSG00000285589'	3.18	2.8	2.85	2.88	4.91	4.14	4.44	4.17	4.73	3.09	3.85	3.62	4.34
ENSG00000285602	'ENSG00000285602'	0.07	0.02	0	0.05	0.03	0.04	0.03	0	0	0	0	0	0
ENSG00000285625	'ENSG00000285625'	1.58	2.37	1.49	3.24	3.94	5.13	2.59	4.6	7.02	3.88	4.69	2.37	1.94
ENSG00000285629	'ENSG00000285629'	0	0.24	0.16	0	0.25	0	0	0	0.16	0	0	0	0
ENSG00000285641	'ENSG00000285641'	2.82	3.84	2.17	3.5	4.74	4.52	3.75	2.01	4.16	3.95	2.74	4.96	2.51
ENSG00000285645	'ENSG00000285645'	0	0	0	0	0	0.07	0	0.02	0.05	0	0	0	0
ENSG00000285655	'ENSG00000285655'	0	0	0	0	0	0	0	0	0	0.18	0	0	0
ENSG00000285708	'ENSG00000285708'	0	0	0	0	0	0	0	0	0	0	0	0	0
ENSG00000285713	'ENSG00000285713'	2.35	1.02	1.15	1.13	1.58	1.04	0.92	1.67	0.66	1.18	1.22	1	1.95
ENSG00000285723	'MKKS.ENSG00000285723'	43.96	27.62	33.94	74.27	40.17	25.76	33.46	9.22	19.61	32.8	26.82	14.8	24.44
ENSG00000285733	'ENSG00000285733'	0.07	0	0.11	0	0.31	0.04	0.16	0.05	0.04	0.07	0.1	0.07	0.17
ENSG00000285749	'ENSG00000285749'	0	0.02	0	0	0	0	0	0.02	0	0	0.02	0	0
ENSG00000285762	'ENSG00000285762'	3.16	1.57	2.64	1.84	3.33	3.22	3.85	4.28	3.35	3.25	2.46	2.62	3.68
ENSG00000285777	'ENSG00000285777'	0.06	0.05	0.05	0.06	0.12	0	0.35	0	0	0	0	0	0
ENSG00000285779	'ENSG00000285779'	0	0	0	0	0	0	0.49	0	0	0.44	0	0	0
ENSG00000285815	'GET1-SH3BGR'	0	0.08	1.27	0.65	0	0.97	0	0.41	0.74	0.06	0.08	0.59	0
ENSG00000285816	'ENSG00000285816'	1.17	0.79	0.89	1.8	3.9	0.79	1.39	0	2.18	2.1	2.67	2.18	2.28
ENSG00000285827	'ENSG00000285827'	1.46	1.45	0.81	1.41	1.33	1.49	1.93	2.01	1.19	0.37	0.93	0.36	2.14
ENSG00000285839	'ENSG00000285839'	0	0	0	0	0.22	0	0	0	0	0	0	0.19	0
ENSG00000285854	'ENSG00000285854'	0	0.11	0.03	0.12	0	0.05	0.03	0	0.05	0.04	0.05	0.04	0.06
ENSG00000285868	'ENSG00000285868'	0.07	0.21	0.22	0.2	0.44	0.46	0.52	0.39	0.34	0.03	0.18	0.05	0.44
ENSG00000285880	'ENSG00000285880'	0	0.05	0	0	0.1	0	0	0	0.05	0.08	0.02	0	0
ENSG00000285891	'MSANTD5'	0.29	0.11	0.26	0	0.11	0.4	0.12	0	0.1	0	0.1	0.1	0.13
ENSG00000285897	'ENSG00000285897'	0.02	0.06	0.02	0	0.05	0.02	0.03	0.02	0	0.01	0.03	0.03	0.1
ENSG00000285901	'ENSG00000285901'	6.97	3.99	3.54	5.72	3.23	3.36	2.04	4.16	2.57	4.43	3.5	3.69	4.95
ENSG00000285920	'ENSG00000285920'	0.5	0.51	1.28	1.61	1.72	0.6	1.33	1.47	0.48	1.39	1.33	0.93	0.19
ENSG00000285932	'ENSG00000285932'	1.26	1	0.33	0.66	1.14	0.65	0.95	0.4	1.19	0.56	0.95	0.33	1.48
ENSG00000285942	'ENSG00000285942'	0.28	0.09	0	0.31	0.55	0.1	0.49	0.3	0.42	0.45	0.05	0.43	0.28
ENSG00000285943	'ENSG00000285943'	0.55	0.38	0.31	0.33	1.48	0.76	0.81	0.82	1.34	0.5	0.31	0.49	0.53
ENSG00000285946	'ENSG00000285946'	0	0	0	0	0	0.41	0	0	0	0	0	0.84	0
ENSG00000285947	'ENSG00000285947'	0.56	0.45	0	0.44	1.23	0	0	1.65	0	0.25	0.27	0	0
ENSG00000285953	'ENSG00000285953'	0.67	0.44	0.57	0.12	0.85	0.21	0.01	0	0.2	0.84	0.22	0.51	0.68
ENSG00000285976	'ENSG00000285976'	0.3	0.14	0.4	0.3	0.13	0	0	0.21	0	0.55	0.12	0.22	0.38
ENSG00000285982	'ENSG00000285982'	0	0	0	0	0	0.03	0	0.22	0	0	0	0.03	0
ENSG00000285991	'ENSG00000285991'	0	0	0	0	0	0	0	0	0	0	0	0.06	0
ENSG00000286001	'ENSG00000286001'	1.25	1.27	1.71	2.08	2.59	2.05	1.43	1.39	2.03	1.88	1.62	1.26	1.97
ENSG00000286014	'SPDYE15'	0	0	0.34	0.22	0.83	0	1.55	0.1	0	0.23	0.45	0.63	0.98
ENSG00000286015	'ENSG00000286015'	0	0	0	0	0	0	0.08	0	0	0	0	0	0
ENSG00000286019	'NOTCH2NLB'	9.37	9.5	8.78	9.67	25.87	21.91	18.36	16.63	20.13	13.22	12.18	15.61	17.78
ENSG00000286038	'SPDYE13'	0.19	0.32	0	0	0	0	0	0	0	0	0	0	0
ENSG00000286053	'ASDURF'	4.46	7.91	7.82	5.36	7.68	3.6	4.04	5.06	8.04	4.35	3.5	6.6	1.21
ENSG00000286070	'ENSG00000286070'	58.85	58.47	78.41	79.25	68.5	72.3	87.22	88.05	91.71	118.58	112.86	110.38	87.08
ENSG00000286075	'ENSG00000286075'	0	0	0	0	0	0	0	3.48	0	0	0	0	0
ENSG00000286088	'ENSG00000286088'	0	0.9	0.34	0.41	0.76	1.04	0.43	0.69	0.19	0.49	0.27	0.35	0.54
ENSG00000286095	'SPEGNB'	0	0	0	0	0	0.09	0	0	0	0	0	0	0
ENSG00000286098	'ENSG00000286098'	0.26	0.46	0.74	0.46	0.88	0.49	0.49	0.48	0.42	0.33	0.41	0.47	0.59
ENSG00000286102	'FAM246A'	0	0	0	0	0.07	0	0	0	0	0	0	0	0
ENSG00000286105	'ENSG00000286105'	0	0	0	0	0	0	0	0	0	0	0	0	0
ENSG00000286106	'NOTCH2NLR'	1.05	0.87	1.07	1.58	3.15	1.19	1.87	1.37	0.89	2.21	0.6	1.43	2.14
ENSG00000286112	'ENSG00000286112'	0.1	0.09	0.6	0.27	1.21	0.94	0.7	0.61	1.42	0.28	0.67	0.53	0.18
ENSG00000286132	'ENSG00000286132'	1.11	0.74	2.61	2.33	1.83	1.56	1.18	0.76	1.23	1.98	1.37	1.73	0.35
ENSG00000286137	'SPDYE14'	0.24	0.08	0	0	0.96	0.1	0	0	0.46	0	0	0	0
ENSG00000286140	'DERPC'	21.05	14.13	24.66	24.01	23.19	18.69	24.73	25.74	29.28	38.89	29.85	32.52	33.62
ENSG00000286165	'ENSG00000286165'	0	0	1.01	0	1.29	0	0.76	0	0.49	0	0.63	0	0
ENSG00000286175	'FAM246B'	0	0	0	0	0.07	0	0	0	0	0	0	0	0
ENSG00000286185	'ENSG00000286185'	1.07	2	1.01	1.18	2.51	3	2.62	3.47	3.16	1.2	2.51	1.67	3.36
ENSG00000286192	'ENSG00000286192'	0.98	0	0.43	0.8	0.47	0.52	0.8	0.4	0.47	0.36	0.7	0.41	0.78
ENSG00000286219	'NOTCH2NLC'	2.5	3.36	3.82	4.24	7.81	5.99	5.98	4.86	4.85	2.03	3.78	3.21	8.37
ENSG00000286224	'ENSG00000286224'	0	0	0	0	0	3.4	0	0	0	0	0	2.03	0
ENSG00000286235	'ENSG00000286235'	0.23	0	0.1	0	0	0.06	0.06	0	0.16	0.05	0.14	0.06	0
ENSG00000286237	'ARMCX5-GPRASP2.ENSG00000286237'	0.05	0.09	0.11	0.05	0.09	0.13	0.15	0.15	0.16	0.04	0.13	0.09	0.1
ENSG00000286239	'ENSG00000286239'	0.56	0.25	0.36	0.93	0.52	0.94	0.2	0.3	0.74	0.46	0	0	0.84
ENSG00000286264	'ENSG00000286264'	4.89	4.79	5.19	4.99	10.15	6.73	7.53	7.67	8.8	7.49	6.79	4.9	8.7
ENSG00000286268	'ENSG00000286268'	0.56	0.55	0.97	0.73	1	0.56	1.4	0.45	0.31	0.6	0.85	0.76	0.93
ENSG00000286522	'H3C2'	3.58	2	1.6	4.15	1.79	3.69	8.65	4.15	4.25	3.35	1.67	1.65	2.98
ENSG00000286905	'ENSG00000286905'	14.94	8.48	16.09	15.07	22.25	10.17	9.09	10.34	7.6	15.09	12.51	15.16	15.05
ENSG00000286920	'SMIM40'	0	0	0	0	0	0	0	0	0	0	0	0	0
ENSG00000287080	'H3C3'	21.32	4.09	11.54	20.69	10.9	20.84	36.69	32.51	41.1	11.1	17.05	11.85	9.7
ENSG00000287542	'ENSG00000287542'	0	0.45	0	0	0	0.22	0.49	0	0.5	0.41	0	0.52	0.35
ENSG00000287725	'ENSG00000287725'	0.05	0	0.04	0.14	0.23	0.12	0.1	0.06	0.02	0.07	0	0.17	0.11
ENSG00000287856	'ENSG00000287856'	7.41	2.77	4.96	5.15	4.84	2.73	2.75	4.65	4.31	3.82	3.11	2.99	4.52
ENSG00000288053	'ENSG00000288053'	0.82	2.06	1.23	0.71	1.4	1.63	0.36	0	0.27	0.4	0.45	0.36	0
ENSG00000288208	'ENSG00000288208'	0	0	0.09	0	0.47	0.04	0.5	0.28	0.1	0	0.53	0.12	0
ENSG00000288534	'ENSG00000288534'	0.24	0.18	0.14	0.27	0.25	0.21	0.2	0.22	0.41	0.31	0.2	0.31	0.49
ENSG00000288550	'ENSG00000288550'	0	0	0	0	0	0	0	0	0	0.03	0	0	0
ENSG00000288558	'DUS4L-BCAP29'	0.74	0.82	0.76	0.54	1.27	0.72	0.82	1.31	0.63	0.92	0.8	0.75	1.26
ENSG00000288602	'C8orf44-SGK3'	5.3	3.42	4.65	3.33	4.01	2.51	1.37	1.91	3.35	3.69	3.22	3.29	4.2
ENSG00000288607	'ENSG00000288607'	0	0	0	0	0	0	0	0	0	0	0.03	0	0
ENSG00000288616	'ENSG00000288616'	0	0	0	0	0	0	0	0.05	0.14	0	0.03	0	0
ENSG00000288622	'PDCD6-AHRR'	0.57	0.13	0.43	0.32	1.18	0.47	0	0	1	0.26	0.38	0	0.61
ENSG00000288626	'ENSG00000288626'	0	0	0	0.28	0	0	0.95	0	0	0	0	0	0
ENSG00000288631	'ENSG00000288631'	0	0	0	0	0	0	0	0	0	0	0.03	0	0
ENSG00000288634	'ENSG00000288634'	0	0	0	0	1.82	0	0	0	0	0	0	0	0
ENSG00000288635	'ENSG00000288635'	0	0.25	0	0	0	0	0	0.28	0	0.21	0.22	0	0.3
ENSG00000288637	'ENSG00000288637'	0.23	0.02	0.08	0.12	0.11	0.1	0.21	0.1	0.08	0.11	0.03	0.12	0.16
ENSG00000288640	'ENSG00000288640'	0.73	0	0.24	0.35	0.14	0.01	0.38	0.98	0	0.38	0.14	0.13	0.33
ENSG00000288645	'ENSG00000288645'	0	0	0	0	0.68	2.26	0	0	0	0	1.66	1.24	0
ENSG00000288649	'ACTL10'	5.2	2.65	3.74	2.33	5.28	3.4	3.04	2.21	3.03	3.97	3.27	5.59	4.87
ENSG00000288656	'ENSG00000288656'	0.24	0.13	0.21	0.1	0.21	0.1	0.19	0.29	0.22	0.22	0.09	0.14	0.19
ENSG00000288661	'ENSG00000288661'	2.63	0	0	0	0	7.1	0	0.55	0	3.25	0	0	0
ENSG00000288669	'ENSG00000288669'	0	0	0	0	0	0	0	0.02	0	0	0	0	0
ENSG00000288671	'ENSG00000288671'	2.12	0	0	0	0	0	0	0	0	0	0	0	0
ENSG00000288674	'ENSG00000288674'	0	0.03	0.06	0.02	0.12	0.03	0.07	0.06	0.03	0.1	0.09	0	0.11
ENSG00000288675	'ENSG00000288675'	1.56	0.3	0.64	1.57	0.92	0.8	1.2	0.8	1.71	1.56	1.36	1.02	1.21
ENSG00000288681	'ENSG00000288681'	0	15.23	0	0	0	0	0	0	0	0	0	0	0.06
ENSG00000288683	'ENSG00000288683'	0.46	0.32	0	0.59	0.52	0.66	0.54	0.49	0.11	1.06	0.79	0.27	1.41
ENSG00000288684	'ENSG00000288684'	0.69	0.31	0.53	0.39	1.19	0.3	0.18	0.25	0.76	0.47	0.42	0.23	0.65
ENSG00000288695	'ENSG00000288695'	0.44	0.16	0.09	0.2	0.32	0.19	0	0.56	0	0.08	0.27	0.34	0.11
ENSG00000288698	'ENSG00000288698'	0.79	0.35	0	0.58	0.28	0.51	0	0	0	0.24	0.93	0.28	0.3
ENSG00000288701	'PRRC2B'	10.86	10.89	9.91	12.63	18.79	17.84	17.37	18.99	18.34	13.32	15.2	13.39	26.23
ENSG00000288709	'F8A2'	30.09	14.24	18.44	19.7	24.04	21.82	18.25	20.9	23.57	36.96	33.62	32.91	36.8
ENSG00000288710	'ENSG00000288710'	1.36	0.87	1.85	1.67	2.72	1.9	1.93	1.02	2.64	0.27	0.95	2.02	2.84
ENSG00000288711	'ENSG00000288711'	0	0	0	0.25	0	0	0.28	0	0	0	0	0	0
ENSG00000288721	'ENSG00000288721'	1.16	0.63	0.86	1.01	2.54	1.99	1.11	2	0.8	0.58	1.75	1.18	2.13
ENSG00000288722	'F8A1'	61.81	37.79	38.48	48.97	53.59	51.78	44.15	52.81	57.43	76.81	71.28	80.21	90.69
ENSG00000288725	'ENSG00000288725'	0	0	0.35	0.11	0	0	0	0	0	0	0	0	0
ENSG00000288784	'CTAGE4.ENSG00000288784'	0	0	0	0	0	0	0.03	0	0.04	0	0	0	0
ENSG00000288841	'ENSG00000288841'	4.06	0	1.98	2.37	5.83	3.28	5.29	0.8	2.01	0.6	2.17	3.46	5.39
ENSG00000288864	'ARHGAP11A-SCG5'	0.32	0.21	0.2	0.05	0.44	0.41	0.87	0.49	0.17	0.29	0.44	0.29	0.46
ENSG00000288867	'PPIAL4C'	0	0	0	0.17	0	0	0	0	0	0	0	0.12	0.58
ENSG00000288894	'ENSG00000288894'	15.1	4.57	11.04	10.78	7.9	6.97	7.45	0	2.45	11.76	6.48	10.86	8.13
ENSG00000288920	'RPSAP58'	18.66	27.19	18.8	16.09	16.22	16.81	15.01	14.07	14.63	13.96	15.81	16.5	8.92
ENSG00000289027	'ENSG00000289027'	0.17	0.1	0.17	0.04	0.2	0.22	0.35	0.53	0.32	0.09	0.06	0.08	0.23
ENSG00000289258	'ENSG00000289258'	0	0	0	0	0.15	0	0	0	0	0	0	0	0
ENSG00000289346	'ENSG00000289346'	11.42	9.11	11.75	10.47	19.16	15.23	13.65	12.1	12.31	8.31	12.12	10.29	16.81
ENSG00000289517	'ENSG00000289517'	1.36	0.15	0.28	0.33	0.58	0.37	0.93	0.26	0.2	0.33	0.13	0.46	0.22
ENSG00000289565	'ENSG00000289565'	0	0	0	0	0	0	0	0	0	0	0	0	0
ENSG00000289604	'CTAGE8.ENSG00000289604'	0	0	0	0	0	0	0.03	0	0.04	0	0	0	0

### Sheet: C_DEGs miR-28 IBR gene signat 
Table S1C. Differential RNA-seq gene expression analysis of the 265 genes comprising the miR-28–IBR gene signature in IB-resistant w3, IB-sensitive, and miR-28–expressing MD-901 MCL clones after a 3-week treatment with increasing doses of ibrutinib
Gene ID	Gene Symbol	log2 (miR28 w3 / IB-resistant w3 clones)	q-value (miR28 w3/ IB-resistant w3 clones)	log2 (IB-resistant w3 / IB-sensitive w3 clones)	q-value (IB-resistant w3 / IB-sensitive w3 clones)	log2 (miR28 w3 /IB-sensitive w3 clones)	q-value (miR28 w3/ IB-sensitive w3 clones)
ENSG00000005007	'UPF1'	-0.412192	0.00354239	0.641395	0.000422761	0.213809	0.150093
ENSG00000008710	'PKD1'	0.455834	0.00562433	0.845378	0.000869169	1.28677	1.92134e-19
ENSG00000011304	PTBP1'	-0.601977	2.99553e-08	0.505176	0.00604971	-0.112408	0.607155
ENSG00000038274	'MAT2B'	-0.713073	1.63019e-06	-0.414905	0.0177974	-1.14231	2.11137e-13
ENSG00000038358	'EDC4'	-0.554324	1.52215e-05	0.559492	8.98675e-05	-0.010632	0.964465
ENSG00000042317	'SPATA7'	0.512042	0.0351116	-0.632651	0.0473038	-0.135237	0.684141
ENSG00000060491	'OGFR'	-0.382523	0.00593418	0.478173	0.00480233	0.0806869	0.74887
ENSG00000062822	'POLD1'	-0.407479	0.00128189	0.479373	0.0117786	0.0563568	0.862125
ENSG00000063245	'EPN1'	-0.38236	0.00278485	0.407399	0.00522772	0.00988342	0.961936
ENSG00000065989	'PDE4A'	-0.645081	3.76319e-05	0.761244	0.00248449	0.100394	0.783962
ENSG00000068831	'RASGRP2'	-0.788272	0.00354239	1.0611	0.00462831	0.257315	0.534558
ENSG00000070047	'PHRF1'	-0.406879	0.00314515	0.520827	0.0134964	0.0982796	0.65767
ENSG00000071082	'RPL31'	1.03069	2.12734e-15	-0.981693	0.00606424	0.0353667	0.961936
ENSG00000071655	'MBD3'	-0.302081	0.0451664	0.699755	3.73974e-07	0.38226	0.015751
ENSG00000072163	'LIMS2'	-2.07894	2.67001e-06	1.21214	0.0223335	-0.883695	0.13883
ENSG00000072310	'SREBF1'	-0.424155	0.00561784	0.611717	0.000116478	0.171961	0.391208
ENSG00000072609	'CHFR'	2.57694	0.0162447	-2.43785	6.54006e-05	0.123871	0.961936
ENSG00000075884	'ARHGAP15'	0.600462	9.34736e-08	-0.438524	0.0268793	0.146518	0.420378
ENSG00000078967	'UBE2D4'	-0.591155	0.000116923	0.449626	0.0465617	-0.157176	0.50503
ENSG00000079313	'REXO1'	-0.765914	3.12952e-08	0.84379	3.19495e-06	0.0627123	0.802415
ENSG00000085872	'CHERP'	-0.534593	0.00249299	0.505535	0.0150196	-0.0449243	0.914116
ENSG00000086015	'MAST2'	-0.564019	0.00671585	0.604338	0.0072071	0.0251364	0.961936
ENSG00000086065	'CHMP5'	0.606626	0.00454702	-0.89418	2.04369e-05	-0.304224	0.10836
ENSG00000086598	'TMED2'	-0.358966	0.00574565	-0.453553	0.00585425	-0.827654	2.11683e-21
ENSG00000086666	'ZFAND6'	0.445746	0.00338277	-0.606008	0.00490422	-0.175051	0.391071
ENSG00000088247	'KHSRP'	-0.525181	0.000170412	0.533666	0.00160519	-0.00715017	0.978358
ENSG00000092531	'SNAP23'	-0.39609	0.0143203	-0.522529	0.00352973	-0.934183	4.84346e-12
ENSG00000099364	'FBXL19'	-0.613557	0.000184294	0.707921	0.00146086	0.0786328	0.776481
ENSG00000099783	'HNRNPM'	-0.616966	2.38662e-08	0.405808	0.0019657	-0.22617	0.0483238
ENSG00000100350	'FOXRED2'	-0.51702	0.00125918	0.544651	0.0373745	0.0119486	0.972835
ENSG00000100429	'HDAC10'	0.548718	0.000779908	0.515589	0.0175548	1.04966	5.912e-10
ENSG00000100726	'TELO2'	-0.599665	7.25323e-06	0.56861	0.0280294	-0.047168	0.912389
ENSG00000100814	'CCNB1IP1'	0.659002	0.000348157	-0.614489	0.0072071	0.0298809	0.951025
ENSG00000101126	'ADNP'	-0.506947	0.000128393	0.344097	0.0499302	-0.178419	0.195629
ENSG00000102034	'ELF4'	-0.870105	7.19757e-08	0.660257	0.0165738	-0.224616	0.444185
ENSG00000102309	'PIN4'	0.551484	0.00036561	-0.578308	0.0127721	-0.0418927	0.900855
ENSG00000103126	'AXIN1'	-0.605619	0.0165268	0.687723	0.0428002	0.0658823	0.877565
ENSG00000103168	'TAF1C'	0.398907	0.0170992	0.564797	0.0322702	0.948288	1.97712e-07
ENSG00000103495	'MAZ'	-0.601027	3.92948e-05	0.756205	2.44042e-07	0.140031	0.505592
ENSG00000103549	'RNF40'	-0.350383	0.0214134	0.306561	0.03366	-0.0594314	0.839404
ENSG00000104164	'BLOC1S6'	0.52159	0.00049855	-0.546367	0.00839541	-0.0400101	0.907465
ENSG00000104231	'ZFAND1'	0.341197	0.0183099	-0.599279	0.00733942	-0.272691	0.133593
ENSG00000104343	'UBE2W'	0.563256	0.0142053	-0.586456	0.0248575	-0.0376758	0.940982
ENSG00000104408	'EIF3E'	0.285683	0.0494553	-0.631379	0.00842453	-0.35993	0.0832468
ENSG00000104763	'ASAH1'	0.453285	0.030634	-0.740469	0.0172345	-0.301594	0.236589
ENSG00000104812	'GYS1'	-0.709598	8.99087e-09	0.403697	0.0473038	-0.321816	0.0342498
ENSG00000104825	'NFKBIB'	-0.607578	0.000303062	0.498242	0.0465617	-0.125191	0.572898
ENSG00000104897	'SF3A2'	-0.566616	0.00033122	0.419363	0.0167999	-0.162576	0.478291
ENSG00000105063	'PPP6R1'	-1.218	4.9479e-16	0.847921	6.79934e-08	-0.385674	0.0344685
ENSG00000105221	'AKT2'	-0.38322	0.0129571	0.332499	0.0464458	-0.066367	0.825602
ENSG00000105298	'CACTIN'	-0.329303	0.0250065	0.487743	0.0292446	0.14255	0.551261
ENSG00000105723	'GSK3A'	-1.13534	1.73368e-08	0.657504	0.0149301	-0.492716	0.0596892
ENSG00000106733	'NMRK1'	1.34514	0.00075077	-1.24767	0.0464131	0.0817043	0.919493
ENSG00000109083	'IFT20'	1.09878	0.000650432	-0.860795	0.0118278	0.222754	0.672924
ENSG00000109475	'RPL34'	1.06573	1.03845e-12	-0.941019	0.00271549	0.110845	0.823087
ENSG00000110104	'CCDC86'	-0.787447	1.06638e-05	0.650661	0.0017316	-0.152539	0.594786
ENSG00000112514	'CUTA'	0.564964	0.00598916	-0.852717	0.0218983	-0.302435	0.285426
ENSG00000112787	'FBRSL1'	-0.294731	0.0414823	0.744929	2.06107e-06	0.434571	0.000472587
ENSG00000113328	'CCNG1'	0.531726	0.000182873	-0.67656	0.0106704	-0.15974	0.578664
ENSG00000114446	'IFT57'	0.647409	0.000152134	-0.578838	0.021186	0.0535699	0.912389
ENSG00000114867	'EIF4G1'	-0.698086	3.48523e-06	0.512726	0.032698	-0.201248	0.307475
ENSG00000114942	'EEF1B2'	0.925503	2.71762e-07	-0.887396	0.0239287	0.0243611	0.961936
ENSG00000115525	'ST3GAL5'	1.75688	2.01216e-15	-0.936555	0.0110239	0.8056	0.0140548
ENSG00000116209	'TMEM59'	0.489748	0.00865259	-0.646119	0.0102649	-0.171706	0.510333
ENSG00000116251	'RPL22'	0.694715	9.77719e-07	-0.727471	0.0286721	-0.0465097	0.933558
ENSG00000116489	'CAPZA1'	-0.328957	0.00576245	-0.311498	0.0447291	-0.655753	3.45338e-10
ENSG00000116649	'SRM'	-0.619303	8.70871e-07	0.432216	0.0224361	-0.202829	0.214427
ENSG00000117533	'VAMP4'	0.584081	0.00653807	-0.640105	0.0364736	-0.0711315	0.859881
ENSG00000117868	'ESYT2'	-0.934399	8.39268e-12	0.517871	0.0433313	-0.431804	0.0259104
ENSG00000117877	'POLR1G'	-0.681731	1.77658e-05	0.595044	0.0338218	-0.102931	0.807235
ENSG00000119514	'GALNT12'	-1.02171	0.00527243	0.80572	0.0332806	-0.231216	0.755119
ENSG00000119632	'IFI27L2'	0.611769	0.00175731	-0.583537	0.0472779	0.013324	0.967924
ENSG00000119655	'NPC2'	1.05288	1.23749e-07	-0.938927	0.0432481	0.0993159	0.891037
ENSG00000120658	'ENOX1'	3.68955	9.85135e-08	-3.12414	0.0032124	0.551164	0.771471
ENSG00000122515	'ZMIZ2'	0.386206	0.00959522	0.589484	0.00339177	0.959982	2.90256e-19
ENSG00000122958	'VPS26A'	-0.299134	0.032927	-0.521799	0.00857629	-0.836236	2.13478e-12
ENSG00000123064	'DDX54'	-0.362821	0.00285843	0.453655	0.00248449	0.0752179	0.685903
ENSG00000123349	'PFDN5'	0.862445	1.29059e-05	-0.721315	0.0413877	0.126704	0.747473
ENSG00000124406	'ATP8A1'	1.02473	0.00232134	-1.173	0.0447865	-0.163206	0.814489
ENSG00000125356	'NDUFA1'	0.447119	0.0175095	-0.805927	1.25406e-05	-0.374089	0.0517474
ENSG00000125691	'RPL23'	0.577867	9.32318e-07	-0.700343	0.0117786	-0.136576	0.693488
ENSG00000125817	'CENPB'	-0.728553	0.0194108	0.956796	0.00122232	0.214387	0.6959
ENSG00000125912	'NCLN'	-0.433013	0.00936473	0.434771	0.025596	-0.0142073	0.961936
ENSG00000126254	'RBM42'	-0.446659	0.00355729	0.424146	0.0473038	-0.0377491	0.90689
ENSG00000126461	'SCAF1'	-0.709583	2.09869e-07	0.775732	2.17435e-07	0.0505501	0.876009
ENSG00000126790	'L3HYPDH'	0.552164	0.0149331	-0.809918	0.0411472	-0.272112	0.450329
ENSG00000126883	'NUP214'	-0.478877	0.00633833	0.527534	0.0362209	0.0329674	0.914116
ENSG00000127314	'RAP1B'	-1.02396	5.86535e-10	-0.358099	0.0473038	-1.39736	3.30042e-18
ENSG00000127564	'PKMYT1'	-0.705878	2.56587e-08	0.770918	0.00349764	0.0489428	0.914116
ENSG00000128590	'DNAJB9'	0.670335	4.04246e-07	-0.832471	0.00128362	-0.175883	0.509577
ENSG00000129518	'EAPP'	0.40167	0.0228651	-0.53475	0.0136522	-0.148803	0.516806
ENSG00000129932	'DOHH'	-0.418082	0.00169806	0.729771	0.000116478	0.295992	0.0740246
ENSG00000130066	'SAT1'	0.649207	0.010317	-0.894698	0.00959198	-0.261193	0.463752
ENSG00000130204	'TOMM40'	-0.758244	1.60747e-08	0.48234	0.0296999	-0.291408	0.060501
ENSG00000130255	'RPL36'	0.553445	0.00147263	-0.712678	0.0389506	-0.173667	0.666823
ENSG00000130479	'MAP1S'	-0.348973	0.0339866	0.579052	0.000795964	0.214848	0.258742
ENSG00000130726	'TRIM28'	-0.8886	7.59302e-09	0.553285	0.0162629	-0.350799	0.00961561
ENSG00000131469	'RPL27'	0.666457	8.98492e-06	-0.798892	0.00304001	-0.147165	0.64818
ENSG00000132361	'CLUH'	-0.559265	1.36184e-06	0.459451	0.00959198	-0.115309	0.518414
ENSG00000132612	'VPS4A'	-0.32349	0.0136109	0.430426	0.0275308	0.091363	0.606249
ENSG00000132640	'BTBD3'	0.730521	8.35534e-08	-0.825845	0.0473038	-0.108165	0.860134
ENSG00000132963	'POMP'	-0.332394	0.00896175	-0.378569	0.0390107	-0.725745	6.02773e-08
ENSG00000133265	'HSPBP1'	-0.665074	6.42212e-05	0.728363	0.000680321	0.0481191	0.882116
ENSG00000134046	'MBD2'	-0.716969	0.0258271	0.582601	0.0143405	-0.149602	0.808692
ENSG00000134419	'RPS15A'	0.739005	9.14453e-06	-0.723967	0.0166456	0.00109581	0.997047
ENSG00000135241	'PNPLA8'	0.693002	1.14158e-05	-0.792394	0.0135926	-0.115122	0.780817
ENSG00000135679	'MDM2'	-0.706538	0.000102717	-0.806617	0.00464777	-1.52833	2.32083e-13
ENSG00000137154	'RPS6'	1.12855	1.64199e-10	-1.02147	0.00731938	0.0925082	0.880079
ENSG00000137166	'FOXP4'	-0.567125	0.0163811	0.898275	0.00122232	0.316126	0.285386
ENSG00000137309	'HMGA1'	-0.742804	3.60537e-06	0.56155	0.00124715	-0.197018	0.388526
ENSG00000138185	'ENTPD1'	1.76165	5.35435e-06	-2.38892	0.000791121	-0.640348	0.348814
ENSG00000139438	'FAM222A'	-1.34682	0.00101204	1.12844	0.00462831	-0.234297	0.796991
ENSG00000140264	'SERF2'	0.588427	1.79838e-05	-0.45253	0.0491398	0.120645	0.522341
ENSG00000140320	'BAHD1'	-0.724126	1.65699e-08	0.69659	1.99685e-05	-0.0428216	0.906707
ENSG00000141258	'SGSM2'	0.498473	0.0102092	0.587141	0.0430597	1.07066	2.45283e-10
ENSG00000141456	'PELP1'	-0.657318	0.000298293	0.484452	0.00606424	-0.188267	0.494252
ENSG00000141522	'ARHGDIA'	-0.374987	0.00282523	0.414044	0.0017316	0.02365	0.927622
ENSG00000141582	'CBX4'	-0.569402	0.00178028	0.655788	0.00312779	0.0708358	0.837099
ENSG00000141664	'ZCCHC2'	-0.564473	0.0419291	0.720154	0.0498804	0.141456	0.794505
ENSG00000142002	'DPP9'	-0.457336	0.00182354	0.432733	0.0196798	-0.0402292	0.911724
ENSG00000142327	'RNPEPL1'	-0.323882	0.0363361	0.55754	0.00776721	0.21837	0.304357
ENSG00000143126	'CELSR2'	0.637014	0.00495038	0.738871	0.0475127	1.36101	4.70371e-09
ENSG00000143368	'SF3B4'	-0.854222	8.62505e-10	0.39159	0.0208241	-0.478201	0.00292879
ENSG00000143373	'ZNF687'	-0.448542	0.00816624	0.533723	0.00423037	0.0693	0.854986
ENSG00000143603	'KCNN3'	3.62477	5.29833e-10	-3.37683	0.0390107	0.237472	0.929063
ENSG00000145425	'RPS3A'	1.0377	1.6465e-07	-0.939708	0.0110239	0.0843872	0.89925
ENSG00000145439	'CBR4'	0.65651	2.1934e-05	-0.499408	0.0117786	0.141176	0.455468
ENSG00000145592	'RPL37'	0.81492	3.61829e-09	-0.8145	0.00034888	-0.0140169	0.966071
ENSG00000146409	'SLC18B1'	0.696778	0.00050676	-0.711591	0.0389506	-0.0303788	0.961936
ENSG00000146834	'MEPCE'	-0.530631	6.70809e-06	0.378195	0.0421515	-0.16786	0.321825
ENSG00000147677	'EIF3H'	0.496885	0.0030791	-0.63905	0.0465885	-0.156199	0.617739
ENSG00000147905	'ZCCHC7'	1.04818	1.33805e-07	-0.715037	0.00748058	0.317005	0.0841749
ENSG00000148337	'CIZ1'	-0.40485	0.00290755	0.405086	0.00578408	-0.0147757	0.961936
ENSG00000149091	'DGKZ'	-0.391581	0.00806606	0.659957	0.000127124	0.252779	0.0659945
ENSG00000149679	'CABLES2'	-1.2861	2.41098e-15	0.935038	0.000173874	-0.366451	0.187929
ENSG00000150593	'PDCD4'	0.373393	0.0134078	-0.630136	0.0465617	-0.271436	0.349468
ENSG00000150990	'DHX37'	-0.644092	1.31123e-05	0.512423	0.0206287	-0.147521	0.496636
ENSG00000150991	'UBC'	-0.274564	0.0497185	0.442317	0.00604971	0.15233	0.36913
ENSG00000151657	'KIN'	0.84595	0.00559645	-1.2893	0.00122232	-0.457985	0.321825
ENSG00000153037	'SRP19'	0.291821	0.0222626	-0.472321	0.00383794	-0.195917	0.179107
ENSG00000154473	'BUB3'	-0.290322	0.0205354	-0.398748	0.0234818	-0.704108	6.0639e-13
ENSG00000154864	'PIEZO2'	2.93399	0.00413724	-2.81055	0.0301595	0.1078	0.961936
ENSG00000155265	'GOLGA7B'	3.37999	6.42212e-05	-3.30918	0.0218972	0.0589771	0.970827
ENSG00000155304	'HSPA13'	-0.522156	0.00779896	-0.529062	0.0072071	-1.06634	1.26422e-08
ENSG00000156482	'RPL30'	0.671279	1.41736e-06	-0.733219	0.00956889	-0.0762412	0.848915
ENSG00000159314	'ARHGAP27'	-0.494015	0.00780325	0.603483	0.00580057	0.0944793	0.800884
ENSG00000160072	'ATAD3B'	-0.888691	1.55253e-09	0.581203	0.0265497	-0.322773	0.190142
ENSG00000160117	'ANKLE1'	-0.525772	0.00179521	0.454613	0.00248449	-0.086363	0.782452
ENSG00000160223	'ICOSLG'	-0.546581	0.00531783	0.904856	6.21787e-05	0.342445	0.14685
ENSG00000160753	'RUSC1'	-0.621674	2.41477e-06	0.500469	0.00274907	-0.136459	0.517057
ENSG00000160803	'UBQLN4'	-0.487334	2.06126e-06	0.384927	0.00197994	-0.117859	0.346357
ENSG00000160877	'NACC1'	-0.809218	2.52855e-10	0.716285	1.25341e-06	-0.108247	0.545089
ENSG00000161847	'RAVER1'	-0.934507	1.56486e-12	0.818847	0.0017316	-0.132061	0.711356
ENSG00000161970	'RPL26'	0.820477	8.33644e-10	-0.812212	0.02269	-0.00552667	0.989338
ENSG00000162073	'PAQR4'	-0.359121	0.0462847	0.509932	0.0300344	0.13545	0.607001
ENSG00000162302	'RPS6KA4'	-0.433913	0.000741798	0.61585	0.00352973	0.166334	0.417653
ENSG00000163001	'CFAP36'	0.67915	0.000575551	-0.662193	0.0250244	0.00228987	0.9935
ENSG00000163041	'H3-3A'	0.391584	0.0163522	-0.451945	0.00807685	-0.075453	0.759219
ENSG00000163131	'CTSS'	0.750405	1.86029e-06	-0.49548	0.0495891	0.239468	0.299493
ENSG00000163682	'RPL9'	0.726756	2.39865e-05	-0.701598	0.0307564	0.0110668	0.978358
ENSG00000163930	'BAP1'	-0.290244	0.021072	0.377009	0.0345978	0.0711293	0.736818
ENSG00000164209	'SLC25A46'	-0.295143	0.0254757	-0.368361	0.0106239	-0.678663	1.47315e-09
ENSG00000164615	'CAMLG'	0.457692	0.0326723	-0.800636	0.0176468	-0.356869	0.222863
ENSG00000164889	'SLC4A2'	-0.332863	0.0250078	0.37116	0.0443647	0.0226479	0.945817
ENSG00000164978	'NUDT2'	0.749273	0.000831836	-0.758162	0.0288649	-0.0241846	0.961936
ENSG00000164989	'CCDC171'	1.15807	0.000100246	-1.21341	0.00312779	-0.0723664	0.879729
ENSG00000165724	'ZMYND19'	-0.530364	0.000338119	0.649213	0.00413082	0.103468	0.69574
ENSG00000166166	'TRMT61A'	-0.51635	0.0123073	0.583714	0.0167999	0.0519494	0.912389
ENSG00000166925	'TSC22D4'	0.354261	0.0133877	0.59607	0.00314934	0.935232	5.65958e-09
ENSG00000167173	'C15orf39'	-0.773234	3.26906e-09	0.579518	0.00776721	-0.209987	0.303261
ENSG00000167283	'ATP5MG'	0.434365	0.022726	-0.583043	0.0176468	-0.163634	0.537791
ENSG00000167470	'MIDN'	-0.404756	0.0362177	0.918631	7.76564e-08	0.49845	0.0114455
ENSG00000167487	'KLHL26'	-0.900453	0.000116814	0.599604	0.0366732	-0.318208	0.366079
ENSG00000167491	'GATAD2A'	-0.563912	2.10532e-07	0.458164	0.00548954	-0.121284	0.47245
ENSG00000167513	'CDT1'	-0.497904	0.0205266	0.686254	0.00480233	0.172768	0.645375
ENSG00000167962	'ZNF598'	-0.469267	0.00231242	0.474531	0.00583934	-0.00986572	0.968505
ENSG00000168010	'ATG16L2'	0.517023	0.00167406	0.526889	0.0492279	1.02897	1.35955e-09
ENSG00000168026	'TTC21A'	2.93239	3.32659e-07	-2.53474	0.0197555	0.383356	0.747153
ENSG00000168763	'CNNM3'	-0.356124	0.0338921	0.410935	0.0326737	0.0394693	0.913616
ENSG00000169136	'ATF5'	-0.41241	0.0314745	0.747621	0.0221413	0.319747	0.277583
ENSG00000169221	'TBC1D10B'	-0.746157	7.15327e-08	0.398296	0.0197555	-0.362854	0.0197393
ENSG00000169564	'PCBP1'	-0.326149	0.0024998	0.363993	0.032592	0.0221443	0.935595
ENSG00000170004	'CHD3'	0.418385	0.00488975	0.738618	0.000795964	1.14224	1.1956e-15
ENSG00000170222	'ADPRM'	0.945727	3.39821e-05	-0.785641	0.0280294	0.145228	0.727767
ENSG00000170684	'ZNF296'	-0.503688	0.0101763	0.575092	0.0243762	0.056303	0.886782
ENSG00000171298	'GAA'	0.587076	0.0030188	0.427177	0.0385649	0.998177	2.49048e-07
ENSG00000171388	'APLN'	-1.24925	0.000312509	1.05029	0.0119518	-0.213939	0.754059
ENSG00000171858	'RPS21'	0.670591	0.000116923	-0.760416	0.00370267	-0.104472	0.816554
ENSG00000171863	'RPS7'	0.707477	9.77719e-07	-0.625885	0.0413877	0.0672892	0.880176
ENSG00000173020	'GRK2'	-0.504491	0.00208369	0.997891	2.17435e-07	0.477599	1.48336e-05
ENSG00000173039	'RELA'	-0.6856	5.71018e-07	0.354578	0.0480308	-0.346286	0.0120326
ENSG00000173327	'MAP3K11'	-0.328725	0.017275	0.518839	0.00036511	0.174923	0.300704
ENSG00000173442	'EHBP1L1'	-0.542799	0.000865284	0.717791	0.00304001	0.15961	0.554889
ENSG00000173660	'UQCRH'	0.429111	0.0268352	-0.528463	0.0233073	-0.114423	0.72354
ENSG00000174437	'ATP2A2'	-1.05999	1.30669e-12	0.428459	0.0413877	-0.647396	2.69719e-06
ENSG00000175215	'CTDSP2'	-0.313667	0.0474224	0.472055	0.0126909	0.143012	0.543945
ENSG00000175220	'ARHGAP1'	-0.63135	2.87124e-07	0.437657	0.0174317	-0.20937	0.200439
ENSG00000175221	'MED16'	-0.352329	0.00613698	0.627264	0.00211306	0.259243	0.124691
ENSG00000175287	'PHYHD1'	1.19406	2.72436e-05	-1.33657	0.00850985	-0.15703	0.839936
ENSG00000175348	'TMEM9B'	-0.482518	0.00768788	-0.476715	0.0209648	-0.973454	2.618e-12
ENSG00000176619	'LMNB2'	-0.563919	5.51317e-06	0.525484	0.00864517	-0.0539649	0.879907
ENSG00000177542	'SLC25A22'	-1.01494	2.64589e-08	0.696574	0.0175548	-0.335056	0.158011
ENSG00000177879	'AP3S1'	0.401921	0.00491806	-0.401608	0.0476495	-0.0155214	0.954104
ENSG00000178409	'BEND3'	-0.667345	0.00879132	0.599681	0.0308457	-0.0831283	0.895356
ENSG00000178950	'GAK'	-0.482917	0.000616328	0.38816	0.0267228	-0.109925	0.612307
ENSG00000179041	'RRS1'	-0.474901	0.00139228	0.3915	0.0488835	-0.0985226	0.627915
ENSG00000179943	'FIZ1'	-0.422065	0.0252589	0.647009	0.00581852	0.210127	0.296111
ENSG00000180035	'ZNF48'	-0.56037	0.000298293	0.5654	0.00793751	-0.0105607	0.971271
ENSG00000181061	'HIGD1A'	-0.42901	0.000207443	-0.484386	0.0435831	-0.928937	7.85934e-09
ENSG00000181458	'TMEM45A'	1.40438	0.00646273	-1.43688	0.0112871	-0.0467903	0.961936
ENSG00000182446	'NPLOC4'	-0.652957	3.23322e-11	0.345144	0.0154637	-0.32302	0.00399441
ENSG00000182872	'RBM10'	-0.258526	0.0127601	0.291428	0.0414254	0.0177287	0.947411
ENSG00000182899	'RPL35A'	0.466672	0.00197646	-0.695854	0.012738	-0.243312	0.388793
ENSG00000183513	'COA5'	0.906473	1.20663e-07	-0.730411	0.00606424	0.161428	0.573268
ENSG00000183751	'TBL3'	-0.345242	0.0259317	0.481674	0.0287796	0.120697	0.515926
ENSG00000183955	'KMT5A'	-0.615651	3.73141e-05	0.460361	0.0256335	-0.170578	0.460875
ENSG00000184967	'NOC4L'	-0.735891	5.6406e-09	0.496165	0.012738	-0.255296	0.110592
ENSG00000185024	'BRF1'	0.351805	0.0104085	0.429382	0.0480005	0.765837	8.65793e-09
ENSG00000185028	'LRRC14B'	2.30294	3.05764e-15	0.781841	0.0326737	3.06827	2.42728e-22
ENSG00000185049	'NELFA'	-0.332045	0.0131152	0.37985	0.00930379	0.0324075	0.912868
ENSG00000185345	'PRKN'	2.60794	2.32189e-08	-1.86972	0.0232008	0.719672	0.190989
ENSG00000186187	'ZNRF1'	-0.767675	0.000301253	0.740259	0.0197555	-0.0429476	0.930235
ENSG00000186575	'NF2'	-0.447647	9.17343e-06	0.425944	0.0222217	-0.0374308	0.906404
ENSG00000188191	'PRKAR1B'	-0.806275	1.04188e-07	0.566503	0.0169317	-0.255097	0.132842
ENSG00000188566	'NDOR1'	-0.394931	0.021072	0.616014	0.0175548	0.205605	0.427071
ENSG00000188976	'NOC2L'	-0.570195	1.57139e-05	0.437889	0.0248768	-0.148018	0.349087
ENSG00000188986	'NELFB'	-0.458862	0.00053829	0.471175	0.0072071	-0.00343707	0.985069
ENSG00000196072	'BLOC1S2'	-0.353931	0.0365957	-0.628128	0.00101211	-0.997335	5.48597e-16
ENSG00000196431	'CRYBA4'	2.31494	7.78648e-09	-2.13009	0.000807306	0.169309	0.87585
ENSG00000196497	'IPO4'	-0.699945	5.66395e-07	0.430337	0.0370015	-0.285504	0.132668
ENSG00000196642	'RABL6'	-0.298609	0.00793915	0.390956	0.0421515	0.0769508	0.743846
ENSG00000196924	'FLNA'	-0.589286	0.00027838	0.872817	0.000108224	0.267769	0.0841368
ENSG00000197756	'RPL37A'	0.562173	8.40126e-05	-0.533096	0.0197555	0.014742	0.961936
ENSG00000197982	'C1orf122'	-0.583148	0.00184919	0.589851	0.00689477	-0.00823424	0.978358
ENSG00000198189	'HSD17B11'	0.413195	0.018461	-0.898662	0.0316844	-0.497105	0.142605
ENSG00000198242	'RPL23A'	0.481947	0.00396695	-0.662928	0.0489931	-0.194826	0.610884
ENSG00000198517	'MAFK'	-0.430762	0.00336512	0.656151	0.000346509	0.2105	0.0845241
ENSG00000198858	'R3HDM4'	-0.955086	2.12734e-15	0.39798	0.02532	-0.571957	1.82212e-06
ENSG00000198918	'RPL39'	0.787347	2.69814e-06	-0.915865	0.00160875	-0.142615	0.739124
ENSG00000204160	'ZDHHC18'	-0.743591	1.0236e-05	0.63258	0.00446438	-0.126347	0.594106
ENSG00000204287	'HLA-DRA'	0.70627	0.0137547	-0.65008	0.0201889	0.038614	0.958566
ENSG00000204463	'BAG6.ENSG00000204463'	-0.574214	6.89727e-07	0.324347	0.0150196	-0.265271	0.0294315
ENSG00000204590	'GNL1'	-0.419313	0.00199144	0.471838	0.0352705	0.0367846	0.914116
ENSG00000205250	'E2F4'	-0.254517	0.0489094	0.44548	0.00557836	0.17526	0.25476
ENSG00000213445	'SIPA1'	-0.62886	0.00125036	0.867033	0.000314061	0.223377	0.480218
ENSG00000213741	'RPS29'	0.891176	1.5648e-06	-1.15439	4.47241e-08	-0.277794	0.35794
ENSG00000214022	'REPIN1'	0.357369	0.0345243	0.583501	1.72229e-05	0.925936	7.95943e-11
ENSG00000214194	'SMIM30'	0.565832	0.00128461	-0.448751	0.0223884	0.101614	0.682965
ENSG00000214413	'BBIP1'	0.766998	0.00153571	-0.773944	0.0412617	-0.0205546	0.964465
ENSG00000217555	'CKLF'	0.520027	0.0147027	-0.856467	5.33548e-05	-0.352645	0.0930014
ENSG00000223865	'HLA-DPB1.ENSG00000223865'	0.975222	0.000387992	-0.676823	0.0412617	0.281314	0.416086
ENSG00000229833	'PET100'	0.49041	0.00375171	-0.70409	0.00029161	-0.229096	0.252963
ENSG00000232388	'SMIM26'	0.421494	0.0234944	-0.681781	0.00707102	-0.274955	0.205695
ENSG00000233927	'RPS28'	-1.36149	0.000839874	-0.629488	0.0286721	-2.00492	6.73426e-06
ENSG00000235453	'SMIM27'	1.32728	4.77526e-08	-1.29414	0.000105045	0.0159712	0.961936
ENSG00000237541	'HLA-DQA2.ENSG00000237541'	0.847889	0.0150009	-0.726627	0.0380287	0.103857	0.897218
ENSG00000239306	'RBM14'	-0.686102	1.65699e-08	0.457095	0.000822213	-0.244314	0.097151
ENSG00000242616	'GNG10'	0.494632	0.00115729	-0.579454	0.0486705	-0.0990535	0.765687
ENSG00000255302	'EID1'	0.431861	0.0159317	-0.470444	0.038316	-0.0533667	0.875001
ENSG00000257529	'RPL36A-HNRNPH2'	0.8914	1.99298e-05	-1.16396	0.000114845	-0.28746	0.320081
ENSG00000266412	'NCOA4'	-0.342522	0.00306026	-0.498126	0.0447865	-0.855569	1.49714e-07
ENSG00000275793	'RIMBP3'	-1.59875	7.27118e-10	0.820281	0.00397644	-0.792476	0.0138502
ENSG00000277150	'F8A3'	-0.492618	0.000426566	0.579003	0.0161769	0.0705773	0.847871
ENSG00000288709	'F8A2'	-0.492618	0.000426566	0.579003	0.0161769	0.0705773	0.847871
ENSG00000288722	'F8A1'	-0.410018	0.00266689	0.562983	0.00146086	0.137812	0.529381
